# Gene-based association analysis identified 190 genes with polymorphisms affecting neuroticism

**DOI:** 10.1101/2020.08.06.240721

**Authors:** Nadezhda M. Belonogova, Irina V. Zorkoltseva, Yakov A. Tsepilov, Tatiana I. Axenovich

## Abstract

Recent genome-wide studies have reported about 600 genes potentially influencing neuroticism. Little is known about the mechanisms of their action. Here, we aimed to conduct a more detailed analysis of genes whose polymorphisms can regulate the level of neuroticism. Using UK Biobank-based GWAS summary statistics, we performed a gene-based association analysis using four sets of genetic variants within a gene differing in their protein coding properties. To guard against the influence of strong GWAS signals outside the gene, we used the specially designed procedure. As a result, we identified 190 genes associated with neuroticism due to their polymorphisms. Thirty eight of these genes were novel. Within all genes identified, we distinguished two slightly overlapping groups comprising genes that demonstrated association when using protein-coding and non-coding SNPs. Many genes from the first group included potentially pathogenic variants. For some genes from the second group, we found evidence of pleiotropy with gene expression. We demonstrated that the association of almost two hundred known genes could be inflated by the GWAS signals outside the gene. Using bioinformatics analysis, we prioritized the neuroticism genes and showed that the genes influencing the trait by their polymorphisms are the most appropriate candidate genes.

## Supplementary material for "Gene-based association analysis identified 190 genes with polymorphisms affecting neuroticism": Supplimental Methods and Tables: Supplementary_Tables.xlsx

### Sheet: Table S1
Supplementary Table 1. Suggestive (P < 2.5 x 10-5) and significant (P < 2.5 x 10-6) associated genes (all SNPs after polygene pruning)
Gene	Chr	Start	End	SKATO		PCA		ACAT		combined P value
				N.SNPs	P value	N.SNPs	P value	N.SNPs	P value
CAMTA1	1	6845384	7829766	3302	8.22928e-06	3302	5.56251e-07	3308	1.94514e-06	1.23286e-06
RERE	1	8412464	8877699	1202	8.84085e-06	1202	2.88453e-06	1204	1.13801e-05	5.47784e-06
EIF4G3	1	21132785	21503381	865	1.29786e-05	865	0.000130785	865	2.80769e-05	2.49351e-05
CSMD2	1	33979609	34631443	2068	0.000585453	2068	9.2933e-07	2074	0.000126865	2.76336e-06
ERI3	1	44686742	44821315	254	0.00574022	254	1.14354e-05	254	8.7496e-06	1.48579e-05
DAB1	1	57460453	58716211	5137	0.00113098	5137	8.09788e-06	5141	0.00549803	2.40857e-05
NEGR1	1	71868625	72748533	2457	2.80972e-05	2457	1.6075e-05	2459	7.75656e-06	1.3232e-05
DNM3	1	171810618	172387606	1874	0.00316587	1874	9.52068e-07	1875	3.47974e-06	2.24209e-06
RABGAP1L	1	174128552	174964445	1457	2.17059e-09	1457	6.12087e-09	1460	7.54515e-08	4.70711e-09
DENND1B	1	197473878	197744623	696	0.185318	696	7.50055e-08	697	7.4358e-07	2.04399e-07
IPO9	1	201798288	201853422	184	2.05594e-06	184	0.000208107	184	0.0295492	6.10708e-06
LMOD1	1	201865584	201915716	164	4.3874e-09	164	2.53316e-08	164	5.02922e-06	1.12107e-08
ENAH	1	225674534	225840845	342	0.000313263	342	4.91263e-07	342	8.06094e-05	1.46258e-06
GALNT2	1	230202956	230417875	1085	4.32567e-06	1085	0.000182372	1088	6.29873e-05	1.18794e-05
KLF11	2	10170776	10194963	73	7.96801e-06	73	4.58076e-07	73	2.06521e-07	4.19541e-07
FANCL	2	58386378	58468515	261	0.00281432	261	1.09405e-10	262	0.018082	3.28217e-10
ACVR2A	2	148602086	148688396	189	0.0802418	189	6.67914e-06	190	1.48787e-05	1.38286e-05
MBD5	2	148778580	149271046	1338	0.0489122	1338	4.13526e-05	1340	3.20923e-07	9.5535e-07
KCNJ3	2	155555093	155714864	579	1.39237e-06	579	0.000108446	579	0.00100485	4.11851e-06
SATB2	2	200134223	200335989	519	6.72115e-08	519	7.89713e-05	520	1.94815e-05	2.00771e-07
ICA1L	2	203637873	203736708	209	0.0012879	209	7.85666e-06	210	0.000147615	2.225e-05
PARD3B	2	205410516	206484886	4359	2.8505e-07	4359	0.00122004	4363	0.000636625	8.54567e-07
NRP2	2	206547184	206662857	367	4.7889e-06	367	0.000468743	369	0.000175105	1.38466e-05
NYAP2	2	226264426	226518734	708	0.000182842	708	0.000905105	708	5.9948e-06	1.73025e-05
PLCL2	3	16974582	17132098	464	0.0733031	464	2.55549e-06	464	0.00297013	7.65962e-06
ARPP21	3	35680666	35835988	458	2.54238e-07	458	4.55288e-08	458	3.34106e-09	9.22499e-09
SEMA3F	3	50192562	50226508	88	6.40958e-05	88	3.0783e-06	88	0.00343057	8.80417e-06
MAGI1	3	65339200	66024511	3178	8.74025e-07	3178	0.00282159	3187	4.11411e-06	2.16208e-06
ROBO2	3	75955845	77699115	6977	3.62251e-06	6977	7.00578e-05	6986	0.000242455	1.01885e-05
CADM2	3	85008133	86123579	4720	9.8117e-08	4720	1.50624e-05	4725	6.10144e-05	2.91979e-07
BBX	3	107241783	107530176	738	2.17507e-09	738	2.16038e-10	741	1.93822e-08	5.8364e-10
STAG1	3	136055077	136471245	1268	7.27585e-06	1268	4.35915e-08	1277	1.76546e-10	5.27489e-10
RSRC1	3	157823690	158262624	1385	6.02546e-06	1385	2.7335e-07	1387	0.000112263	7.82639e-07
FBXL5	4	15606007	15661487	181	0.000624125	181	8.7523e-08	181	2.35039e-05	2.61558e-07
FAM200B	4	15683352	15692070	27	0.0327895	27	4.94135e-06	27	0.0246223	1.48189e-05
BEND4	4	42112870	42154895	110	0.0117166	110	1.19382e-05	110	4.0282e-06	9.03342e-06
SNCA	4	90645250	90759447	483	4.0374e-06	483	1.09449e-08	484	2.43974e-08	2.2624e-08
PRSS12	4	119201193	119274053	213	6.67402e-05	213	1.93153e-06	214	0.000180343	5.57358e-06
GPM6A	4	176554088	176923842	1524	0.00611345	1524	2.14749e-07	1528	0.000130926	6.43169e-07
CENPK	5	64813593	64858995	143	2.30959e-06	143	3.14814e-06	143	1.07874e-05	3.55734e-06
FBXL17	5	107194734	107718080	1534	3.57992e-07	1534	3.02361e-07	1535	9.57879e-07	4.19895e-07
GALNT10	5	153570295	153800544	973	0.000213004	973	6.3384e-08	973	9.08346e-06	1.88779e-07
HIST1H2BL	6	27775257	27775709	2	6.19392e-08	2	4.92292e-08	2	4.97947e-08	5.30593e-08
GABBR1	6	29570005	29600962	184	0.0666726	184	0.149248	184	5.52731e-07	1.65817e-06
TRIM31	6	30070674	30080867	109	0.00835127	109	4.64154e-09	109	1.41633e-06	1.38791e-08
TRIM39-RPP21	6	30297088	30314635	60	0.00147856	60	3.93497e-06	100	7.16494e-08	2.11094e-07
RPP21	6	30312897	30314635	14	0.000252971	14	2.28654e-08	17	1.21805e-08	2.38404e-08
PRRC2A	6	31588450	31605554	82	0.000297839	82	8.18263e-06	83	0.00181469	2.37871e-05
BAG6	6	31606805	31620953	53	1.51399e-06	53	2.74464e-07	53	4.71292e-07	4.66867e-07
VWA7	6	31733178	31745108	64	1.38491e-08	64	3.59483e-08	64	5.68116e-07	2.9474e-08
SLC44A4	6	31830969	31846823	67	1.41401e-05	67	1.80195e-06	67	3.39608e-07	8.40277e-07
EHMT2	6	31847536	31865464	76	1.40204e-05	76	2.95294e-06	76	0.0163951	7.31652e-06
CFB	6	31913721	31919861	33	1.44353e-08	33	5.25165e-11	33	5.91556e-08	1.5684e-10
TNXB	6	32008932	32077151	255	6.715e-06	255	6.70792e-09	255	3.19367e-12	9.57656e-12
PBX2	6	32152510	32157963	12	0.00749511	12	7.5557e-07	12	6.31082e-07	1.03156e-06
NOTCH4	6	32162620	32191844	158	0.000113481	158	1.34083e-07	158	1.46999e-06	3.68227e-07
TAP2	6	32789610	32806547	225	0.0236952	225	1.61458e-06	226	0.0363673	4.84319e-06
HLA-DOA	6	32971959	32977389	48	1.52867e-06	48	7.64312e-05	48	0.000435061	4.48065e-06
KIFC1	6	33359301	33377701	76	2.28197e-05	76	2.03002e-05	76	2.92663e-05	2.35754e-05
SIM1	6	100832891	100912805	198	0.0017755	198	8.36702e-09	199	4.71951e-06	2.50565e-08
ASCC3	6	100956325	101329243	1052	5.47382e-05	1052	2.53724e-05	1053	7.16759e-07	2.06491e-06
ESR1	6	152011631	152424409	1777	0.124974	1777	2.05728e-06	1780	0.000338645	6.13448e-06
MAD1L1	7	1855428	2272583	2852	0.000142423	2852	8.52128e-07	2856	2.11902e-06	1.81546e-06
TMEM106B	7	12250848	12276890	79	0.0104458	79	1.5453e-09	79	7.04364e-09	3.80181e-09
SP4	7	21467689	21554440	431	3.77003e-06	431	0.00042795	431	5.38752e-05	1.04841e-05
POU6F2	7	39017609	39504390	1933	7.89706e-06	1933	9.12621e-06	1936	0.000390608	1.25647e-05
PCLO	7	82383321	82792197	1572	1.45538e-06	1572	3.41075e-05	1572	7.23222e-05	4.10817e-06
GRM8	7	126078652	126892428	3029	3.35195e-11	3029	2.85883e-12	3031	6.01097e-12	5.49472e-12
DGKI	7	137074385	137531609	1260	0.628472	1260	0.00175855	1263	7.66985e-06	2.29099e-05
DLGAP2	8	877021	1656642	5739	1.28094e-05	5739	4.9773e-07	5758	0.000347497	1.43536e-06
MSRA	8	9911830	10286401	2285	3.26693e-05	2285	6.15907e-11	2290	2.27489e-07	1.84722e-10
XKR6	8	10753654	11058875	1351	0.00165346	1351	9.05307e-08	1355	0.000365871	2.7151e-07
LONRF1	8	12579406	12612992	121	0.00075727	121	7.10576e-07	121	2.47592e-05	2.07037e-06
SGCZ	8	13947373	15095792	9444	1.81062e-05	9444	3.30079e-07	9467	7.66072e-06	9.33026e-07
NRG1	8	31496820	32622558	5074	0.00672885	5074	3.33808e-06	5081	0.0337083	1.00083e-05
CYP7B1	8	65508529	65711348	563	0.00089003	563	2.6152e-06	564	1.91592e-06	3.31328e-06
TRPS1	8	116420724	116713299	722	1.09347e-05	722	0.000162806	722	3.00634e-05	2.29257e-05
AGO2	8	141541264	141645646	406	4.57682e-05	406	2.35377e-06	406	5.87249e-06	4.86236e-06
TSNARE1	8	143293441	143484543	942	0.000697892	942	4.37128e-06	943	8.55718e-05	1.24026e-05
GLIS3	9	3824128	4300036	2797	5.36755e-08	2797	2.30785e-09	2806	3.54966e-06	6.63399e-09
ELAVL2	9	23690097	23826342	564	1.12066e-11	564	4.12288e-10	564	2.48647e-09	3.25874e-11
LINGO2	9	27948084	29212998	7016	0.000963738	7016	4.5915e-08	7033	9.87157e-07	1.31617e-07
NTRK2	9	87283417	87641985	1234	6.75351e-07	1234	9.35907e-05	1238	0.000292642	2.00694e-06
FAM120A	9	96214173	96328397	329	0.0109867	329	1.36234e-10	331	1.36611e-08	4.04667e-10
PHF2	9	96338909	96441869	461	0.00182718	461	2.75655e-06	462	2.06736e-05	7.28704e-06
PTCH1	9	98205264	98279247	268	1.7398e-08	268	2.94069e-12	268	8.09797e-13	1.9047e-12
CELF2	10	10838851	11378674	2334	8.94487e-07	2334	7.74583e-06	2340	3.92995e-05	2.35755e-06
AS3MT	10	104629183	104661656	96	0.000324229	96	1.85945e-06	97	1.51141e-05	4.94201e-06
SORCS3	10	106400859	107024993	2822	8.5111e-07	2822	5.12622e-07	2826	3.77574e-05	9.51724e-07
ARNTL	11	13299325	13408813	292	5.88068e-07	292	1.11077e-08	293	3.15299e-06	3.25927e-08
SOX6	11	15987995	16497935	1467	5.80382e-06	1467	2.65314e-07	1470	2.73794e-08	7.41377e-08
PAX6	11	31806340	31839509	67	3.67357e-08	67	8.11012e-10	67	1.80082e-08	2.28002e-09
SYT13	11	45261853	45307884	140	0.000716431	140	3.76487e-07	140	1.39026e-05	1.09912e-06
ATG13	11	46638826	46697569	116	0.000408615	116	4.54673e-06	116	0.014361	1.34859e-05
ARFGAP2	11	47185849	47199054	28	0.00475437	28	3.62247e-07	28	1.84013e-06	9.07935e-07
PACSIN3	11	47199073	47208010	17	0.00221642	17	9.63943e-07	17	6.10482e-06	2.49654e-06
MADD	11	47290927	47351582	177	0.00228645	177	0.00911465	177	5.45786e-12	1.63736e-11
RAPSN	11	47459308	47470730	37	0.00225302	37	0.0300151	37	3.46967e-09	1.0409e-08
SERPING1	11	57365027	57382326	31	5.12872e-05	31	6.10765e-06	31	0.000755108	1.62556e-05
ZDHHC5	11	57435223	57468659	70	0.000562175	70	2.42394e-09	70	6.03111e-09	5.18707e-09
TMX2	11	57479995	57508445	45	0.0109388	45	8.12836e-06	45	0.000503622	2.39802e-05
OR9Q1	11	57791353	57949059	661	0.00507088	661	3.86796e-06	665	0.00298255	1.158e-05
GRM5	11	88237256	88796846	2699	2.57822e-06	2699	4.84616e-08	2703	6.70492e-08	8.3479e-08
CNTN5	11	98891706	100229616	7303	1.45901e-09	7303	7.99813e-06	7321	4.16411e-05	4.37607e-09
NCAM1	11	112831969	113149158	1045	2.6032e-07	1045	3.73179e-12	1046	9.55088e-06	1.11953e-11
TTC12	11	113185251	113244345	156	3.50948e-08	156	3.34277e-15	157	4.84945e-12	9.99201e-15
DRD2	11	113280317	113346413	153	1.47614e-11	153	2.93352e-17	153	6.51279e-11	8.80053e-17
KIRREL3	11	126293388	126870766	2570	2.64649e-05	2570	6.57167e-08	2576	0.000434578	1.96632e-07
IGSF9B	11	133778520	133826649	245	1.19504e-06	245	4.05235e-05	245	4.60315e-06	2.78109e-06
ST8SIA1	12	22346325	22487648	538	1.45452e-06	538	0.00011681	538	0.00012481	4.26084e-06
SOX5	12	23682438	24715383	4054	8.24939e-10	4054	7.17096e-07	4064	8.63677e-05	2.47195e-09
MYO1H	12	109826439	109886176	279	1.02522e-15	279	1.89032e-13	280	1.05027e-13	2.9976e-15
C12orf49	12	117151289	117175868	81	0.33772	81	0.620108	81	2.85928e-06	8.57782e-06
NOS1	12	117645921	117799607	346	3.46724e-07	346	2.46906e-07	346	3.0937e-07	2.95083e-07
TAOK3	12	118587606	118810750	472	0.00601524	472	3.86854e-07	472	2.83362e-08	7.92064e-08
SUDS3	12	118814358	118855840	97	0.00941264	97	6.54541e-07	97	0.0241054	1.96343e-06
PCDH9	13	66876966	67804468	2581	0.0132755	2581	1.70575e-09	2581	0.00035485	5.11722e-09
ANKRD10	13	111530887	111567454	83	0.000146306	83	8.64672e-06	83	4.72637e-05	2.0885e-05
EXD2	14	69658194	69710737	71	1.44139e-07	71	9.84554e-07	71	7.59626e-08	1.4206e-07
GALNT16	14	69726681	69821190	350	2.0056e-06	350	0.000399703	350	4.15109e-05	5.71215e-06
SIPA1L1	14	71788108	72207761	1064	0.000963176	1064	2.53237e-07	1064	2.94982e-05	7.53048e-07
YLPM1	14	75230025	75304013	181	0.005789	181	1.06814e-11	181	9.94316e-12	1.54488e-11
AQR	15	35148552	35261995	397	6.69851e-07	397	4.06643e-05	398	1.16471e-05	1.87112e-06
SEMA6D	15	47476403	48066420	2090	4.66014e-06	2090	1.09147e-09	2093	6.14659e-06	3.27307e-09
TLE3	15	70340129	70390274	115	3.64704e-06	115	1.24168e-06	116	3.05251e-05	2.69707e-06
RBFOX1	16	5289469	7763342	NA	NA	NA	NA	18965	2.81115e-09	2.81115e-09
SHISA9	16	12995477	13334273	1622	5.62976e-06	1622	0.000130005	1624	7.89217e-05	1.51523e-05
HS3ST4	16	25703347	26149009	2064	0.00195492	2064	5.54497e-06	2067	0.00512103	1.657e-05
CTF1	16	30907928	30914881	7	6.28725e-07	7	1.43428e-05	7	0.00211395	1.80645e-06
SETD1A	16	30968615	30995985	22	1.64824e-07	22	8.97344e-09	22	7.02457e-09	1.15445e-08
TOX3	16	52471682	52581714	296	6.94402e-08	296	2.85089e-06	296	1.24642e-05	2.02267e-07
CDH13	16	82660399	83830215	8844	5.21005e-06	8844	0.00032286	8876	0.0176036	1.53774e-05
MAP1LC3B	16	87423157	87438380	53	2.20709e-10	53	7.68774e-09	58	2.12381e-07	6.42998e-10
ZCCHC14	16	87439852	87525870	409	1.77018e-07	409	1.69323e-06	409	9.84206e-07	4.13464e-07
CBFA2T3	16	88941263	89043568	644	1.24164e-06	644	0.000341053	655	5.62463e-05	3.63152e-06
PAFAH1B1	17	2496923	2588909	278	0.011058	278	3.31316e-07	278	2.21612e-09	6.60418e-09
CLUH	17	2592680	2615053	37	8.18992e-07	37	5.88452e-10	37	5.14669e-08	1.74416e-09
PSMD3	17	38137021	38154213	67	0.00113052	67	3.78448e-06	68	0.00511833	1.13072e-05
FAM171A2	17	42431101	42441235	17	1.97716e-06	17	2.08124e-05	17	3.59888e-06	3.60712e-06
ARHGAP27	17	43471268	43510282	61	4.23338e-10	61	2.37545e-19	61	3.40525e-10	7.12636e-19
PLEKHM1	17	43513266	43568146	47	0.0276698	47	3.06868e-12	47	0.0104793	9.20608e-12
CRHR1	17	43697710	43913194	346	2.20731e-17	346	4.17189e-23	346	1.20373e-28	3.61119e-28
MAPT	17	43971702	44105700	194	5.03051e-21	194	8.4796e-25	194	1.12986e-29	3.38952e-29
KANSL1	17	44107282	44302740	214	1.6762e-08	214	3.94975e-09	214	4.81702e-08	8.99284e-09
NSF	17	44668035	44834830	54	2.78425e-16	54	1.83352e-24	54	3.43872e-20	5.50026e-24
WNT3	17	44839872	44896126	91	0.000127349	91	5.18197e-11	91	6.96099e-12	1.84099e-11
PRKCA	17	64298760	64806862	2156	1.53666e-06	2156	3.43297e-07	2161	7.376e-06	8.10971e-07
BAIAP2	17	79008944	79091232	454	2.32453e-08	454	2.59778e-10	460	1.19853e-10	2.45178e-10
AATK	17	79084285	79139877	280	0.0011991	280	1.15744e-06	282	1.91345e-10	5.7394e-10
CDH2	18	25530930	25757445	644	1.81621e-06	644	9.98991e-05	645	3.64195e-06	3.59202e-06
ASXL3	18	31158541	31331159	555	8.87613e-06	555	2.46024e-05	555	3.06853e-05	1.6138e-05
NOL4	18	31431064	31803515	955	1.0658e-07	955	2.83944e-06	955	3.55856e-07	2.3914e-07
CELF4	18	34823003	35146000	1078	9.03226e-07	1078	8.06601e-08	1079	4.7886e-18	1.43658e-17
DCC	18	49866542	51062273	6229	2.8829e-08	6229	6.09927e-12	6235	4.05095e-07	1.82938e-11
TCF4	18	52889562	53303252	1056	1.25868e-11	1056	2.32822e-10	1056	2.4656e-08	3.58065e-11
APC2	19	1446269	1473243	65	3.71754e-06	65	6.08342e-07	65	0.000117463	1.56143e-06
DPY19L3	19	32896655	32976799	212	0.0201638	212	1.75502e-07	212	0.00117232	5.26422e-07
EML2	19	46112658	46148775	123	0.000788857	123	1.10663e-06	123	4.67679e-05	3.23872e-06
NOVA2	19	46442771	46476657	80	3.40467e-06	80	5.66868e-05	80	1.59612e-05	8.02125e-06
SEC23B	20	18488188	18542059	241	0.059676	241	5.11636e-06	241	2.43058e-05	1.26791e-05
MAP1LC3A	20	33134688	33148149	21	3.65063e-07	21	3.4181e-07	21	0.0352001	5.29578e-07
PIGU	20	33148346	33265089	168	1.72136e-05	168	1.88103e-06	168	0.0410695	5.08698e-06
GGT7	20	33432523	33460661	69	0.0163051	69	1.6443e-07	69	3.40979e-07	3.32801e-07
NCOA5	20	44689624	44718580	84	0.00625647	84	1.28775e-09	84	3.27497e-06	3.86172e-09
CD40	20	44746899	44758384	30	0.000502773	30	3.95807e-07	30	4.95886e-06	1.09885e-06
SOD1	21	33031935	33041244	30	2.14223e-06	30	6.43587e-05	30	0.000389716	6.18674e-06
ZC3H7B	22	41697507	41756151	156	3.68001e-10	156	1.57271e-08	156	6.13343e-12	1.80918e-11
TEF	22	41763337	41795332	93	0.00550787	93	2.08325e-06	95	0.0166666	6.24661e-06
ACO2	22	41865099	41924993	159	0.0200868	159	7.59759e-06	164	0.962207	2.27887e-05
CSDC2	22	41957014	41972670	30	1.07424e-06	30	3.85053e-06	30	0.00648113	2.51943e-06
NHP2L1	22	42069937	42085296	52	0.00487952	52	1.29893e-06	52	0.0127738	3.89536e-06
CCDC134	22	42196636	42228175	96	0.00438081	96	1.03538e-06	96	0.000501685	3.099e-06

### Sheet: Table S2
Supplementary Table 2. Suggestive (P < 2.5 x 10-5) and significant (P < 2.5 x 10-6) associated genes (non-coding SNPs after polygene pruning)
Gene	Chr	Start	End	SKATO		PCA		ACAT		combined P value
				N.SNPs	P value	N.SNPs	P value	N.SNPs	P value
CAMTA1	1	6845384	7829766	3200	8.50966e-06	3200	4.16572e-07	3204	1.88399e-06	9.83978e-07
RERE	1	8412464	8877699	1100	1.56408e-05	1100	1.91226e-06	1100	1.04831e-05	4.39709e-06
EIF4G3	1	21132785	21503381	857	1.29396e-05	857	0.0001219	857	2.78173e-05	2.47047e-05
CSMD2	1	33979609	34631443	1920	0.00922878	1920	1.17637e-06	1923	0.000123044	3.49524e-06
ERI3	1	44686742	44821315	252	0.00574398	252	1.14588e-05	252	8.68071e-06	1.48045e-05
DAB1	1	57460453	58716211	4940	0.00113403	4940	7.9715e-06	4943	0.00528957	2.37121e-05
NEGR1	1	71868625	72748533	2456	2.81049e-05	2456	1.60564e-05	2458	7.75341e-06	1.32254e-05
DNM3	1	171810618	172387606	1869	0.00313255	1869	9.34584e-07	1870	3.47046e-06	2.20838e-06
RABGAP1L	1	174128552	174964445	1454	2.17232e-09	1454	6.21881e-09	1456	7.52448e-08	4.72865e-09
DENND1B	1	197473878	197744623	694	0.184045	694	7.53518e-08	695	7.41446e-07	2.05201e-07
IPO9	1	201798288	201853422	183	2.04664e-06	183	0.00020813	183	0.0285275	6.07969e-06
LMOD1	1	201865584	201915716	160	3.18815e-09	160	2.63041e-08	160	4.90667e-06	8.52559e-09
ENAH	1	225674534	225840845	341	0.000313176	341	4.9127e-07	341	8.03737e-05	1.46258e-06
GALNT2	1	230202956	230417875	1038	4.06126e-06	1038	0.000129998	1041	6.02665e-05	1.109e-05
KLF11	2	10170776	10194963	66	1.34119e-06	66	1.54734e-07	66	1.86719e-07	2.38778e-07
FANCL	2	58386378	58468515	258	0.00290514	258	1.1169e-10	258	0.0178878	3.3507e-10
ACVR2A	2	148602086	148688396	188	0.0789271	188	6.29721e-06	189	1.48004e-05	1.32521e-05
MBD5	2	148778580	149271046	1334	0.0489114	1334	4.13612e-05	1336	3.19965e-07	9.52521e-07
KCNJ3	2	155555093	155714864	576	1.39812e-06	576	0.00011352	576	0.00100696	4.13764e-06
SATB2	2	200134223	200335989	483	6.90989e-08	483	7.89834e-05	484	1.81329e-05	2.0633e-07
ICA1L	2	203637873	203736708	205	0.00129385	205	2.70203e-06	206	0.000144806	7.94134e-06
PARD3B	2	205410516	206484886	4132	3.47899e-07	4132	0.00123369	4134	0.000603525	1.0428e-06
NRP2	2	206547184	206662857	330	4.08891e-06	330	0.000444844	331	0.000157646	1.18504e-05
NYAP2	2	226264426	226518734	698	0.000195506	698	0.000911503	698	5.91025e-06	1.71028e-05
PLCL2	3	16974582	17132098	457	0.0762146	457	2.70894e-06	457	0.00294776	8.11907e-06
ARPP21	3	35680666	35835988	452	2.46093e-07	452	4.0022e-08	452	3.29729e-09	9.0272e-09
SEMA3F	3	50192562	50226508	81	3.48193e-05	81	4.16883e-06	81	0.00343577	1.11571e-05
MAGI1	3	65339200	66024511	3017	8.6356e-07	3017	0.00254792	3020	3.89853e-06	2.1203e-06
ROBO2	3	75955845	77699115	6716	3.58167e-06	6716	6.90681e-05	6722	0.000237118	1.00707e-05
CADM2	3	85008133	86123579	4714	9.80634e-08	4714	1.506e-05	4719	6.09369e-05	2.9182e-07
BBX	3	107241783	107530176	732	2.08724e-09	732	2.16167e-10	735	1.92252e-08	5.81715e-10
STAG1	3	136055077	136471245	1266	7.27753e-06	1266	4.36832e-08	1275	1.7627e-10	5.26671e-10
RSRC1	3	157823690	158262624	1383	6.02323e-06	1383	2.73349e-07	1385	0.000112101	7.82621e-07
FBXL5	4	15606007	15661487	180	0.000604112	180	8.82002e-08	180	2.33741e-05	2.63568e-07
FAM200B	4	15683352	15692070	21	0.0326484	21	6.71842e-06	21	0.0239841	2.01455e-05
BEND4	4	42112870	42154895	106	0.0114946	106	1.19795e-05	106	3.88172e-06	8.79299e-06
SNCA	4	90645250	90759447	483	4.0374e-06	483	1.09449e-08	484	2.43974e-08	2.2624e-08
PRSS12	4	119201193	119274053	205	7.26511e-05	205	1.80838e-06	206	0.000173625	5.24014e-06
GPM6A	4	176554088	176923842	1481	0.0061206	1481	2.22731e-07	1483	0.000127073	6.66999e-07
CENPK	5	64813593	64858995	143	2.30959e-06	143	3.14814e-06	143	1.07874e-05	3.55734e-06
FBXL17	5	107194734	107718080	1531	3.58403e-07	1531	3.04188e-07	1532	9.56007e-07	4.21134e-07
GALNT10	5	153570295	153800544	968	0.000212693	968	6.91562e-08	968	9.03679e-06	2.05826e-07
OR2H1	6	29424947	29432099	39	0.0441762	39	2.3446e-06	39	0.00996659	7.03177e-06
GABBR1	6	29570005	29600962	177	0.062445	177	0.150738	177	5.31703e-07	1.59509e-06
TRIM31	6	30070674	30080867	91	0.0202467	91	9.12099e-09	91	1.24492e-06	2.71639e-08
BAG6	6	31606805	31620953	43	2.81258e-05	43	3.34094e-07	43	7.02904e-07	6.73946e-07
VWA7	6	31733178	31745108	53	1.41244e-08	53	2.90605e-08	53	4.70472e-07	2.79497e-08
SLC44A4	6	31830969	31846823	57	1.45322e-05	57	4.06495e-05	57	2.88921e-07	8.43984e-07
EHMT2	6	31847536	31865464	70	1.33343e-05	70	2.27191e-06	70	0.0150918	5.82277e-06
CFB	6	31913721	31919861	16	9.69462e-10	16	9.61901e-09	16	2.86815e-08	2.56339e-09
TNXB	6	32008932	32077151	199	0.000609276	199	1.14596e-08	199	2.49334e-12	7.47846e-12
PBX2	6	32152510	32157963	11	0.00834201	11	2.06015e-06	11	5.78493e-07	1.35492e-06
NOTCH4	6	32162620	32191844	117	0.00382779	117	7.3215e-09	117	0.00381702	2.19644e-08
TAP2	6	32789610	32806547	203	0.0334296	203	1.54894e-06	204	0.0367722	4.64641e-06
HLA-DOA	6	32971959	32977389	39	2.97175e-06	39	3.9663e-05	39	0.000357513	8.23019e-06
KIFC1	6	33359301	33377701	67	1.74548e-05	67	1.94712e-05	67	2.581e-05	2.03537e-05
SIM1	6	100832891	100912805	194	0.00175041	194	8.52049e-09	194	4.60094e-06	2.55141e-08
ASCC3	6	100956325	101329243	1047	5.45043e-05	1047	2.54494e-05	1048	7.13355e-07	2.05555e-06
ESR1	6	152011631	152424409	1701	0.127306	1701	2.14002e-06	1704	0.000325149	6.37797e-06
MAD1L1	7	1855428	2272583	2770	0.000564527	2770	8.42988e-07	2774	2.07099e-06	1.79545e-06
TMEM106B	7	12250848	12276890	78	0.0104059	78	1.57552e-09	78	6.95448e-09	3.85354e-09
SP4	7	21467689	21554440	414	3.77203e-06	414	0.000428558	414	5.17504e-05	1.04615e-05
POU6F2	7	39017609	39504390	1801	7.64381e-06	1801	9.08463e-06	1802	0.000364518	1.2313e-05
PCLO	7	82383321	82792197	1444	5.6298e-06	1444	2.02317e-05	1444	7.38402e-05	1.2469e-05
GRM8	7	126078652	126892428	3000	4.16414e-11	3000	2.53773e-12	3002	5.95346e-12	5.11913e-12
DGKI	7	137074385	137531609	1254	0.627667	1254	0.00179611	1257	7.63341e-06	2.28035e-05
DLGAP2	8	877021	1656642	4146	2.28142e-06	4146	7.19071e-09	4153	0.000252631	2.15037e-08
MSRA	8	9911830	10286401	2284	3.26638e-05	2284	6.15656e-11	2289	2.2739e-07	1.84646e-10
XKR6	8	10753654	11058875	1349	0.0016536	1349	9.11996e-08	1353	0.000365332	2.73515e-07
LONRF1	8	12579406	12612992	79	3.03926e-05	79	4.02011e-06	79	1.6372e-05	8.7532e-06
SGCZ	8	13947373	15095792	9045	1.81049e-05	9045	3.29807e-07	9059	7.33058e-06	9.306e-07
NRG1	8	31496820	32622558	4879	0.00715567	4879	8.09342e-06	4883	0.0328106	2.42469e-05
CYP7B1	8	65508529	65711348	560	0.000881962	560	2.61341e-06	561	1.90573e-06	3.30211e-06
TRPS1	8	116420724	116713299	720	1.09352e-05	720	0.00016281	720	2.99801e-05	2.29103e-05
AGO2	8	141541264	141645646	400	3.30343e-05	400	2.43125e-06	400	5.78571e-06	4.88264e-06
TSNARE1	8	143293441	143484543	897	0.000632437	897	4.31051e-06	898	8.15046e-05	1.2203e-05
GLIS3	9	3824128	4300036	2594	5.38773e-08	2594	2.15364e-09	2600	3.28906e-06	6.20867e-09
ELAVL2	9	23690097	23826342	563	1.1225e-11	563	3.9692e-10	563	2.48206e-09	3.26056e-11
LINGO2	9	27948084	29212998	3992	5.03278e-05	3992	1.62328e-06	3995	1.03294e-06	1.87031e-06
NTRK2	9	87283417	87641985	1182	6.21293e-07	1182	9.48195e-05	1186	0.000280314	1.84768e-06
FAM120A	9	96214173	96328397	320	0.149468	320	2.11596e-08	322	1.33148e-08	2.4517e-08
PHF2	9	96338909	96441869	435	0.0128613	435	1.27816e-06	436	2.15742e-05	3.61968e-06
PTCH1	9	98205264	98279247	245	1.64211e-08	245	2.80214e-12	245	7.41296e-13	1.75859e-12
AS3MT	10	104629183	104661656	94	0.000231768	94	1.87968e-06	95	1.48025e-05	4.9679e-06
SORCS3	10	106400859	107024993	2814	8.37239e-07	2814	5.1512e-07	2818	3.76507e-05	9.48689e-07
ADAM12	10	127700960	128077127	1755	5.37513e-05	1755	9.68869e-06	1757	0.00834486	2.46028e-05
ARNTL	11	13299325	13408813	292	5.88068e-07	292	1.11077e-08	293	3.15299e-06	3.25927e-08
SOX6	11	15987995	16497935	1426	5.28903e-06	1426	2.66414e-07	1429	2.66157e-08	7.22641e-08
PAX6	11	31806340	31839509	67	3.67357e-08	67	8.11012e-10	67	1.80082e-08	2.28002e-09
SYT13	11	45261853	45307884	139	0.000716356	139	3.75553e-07	139	1.38033e-05	1.09626e-06
ATG13	11	46638826	46697569	113	0.000389575	113	4.55263e-06	113	0.0140399	1.34958e-05
ARFGAP2	11	47185849	47199054	26	0.00474119	26	3.55469e-07	26	1.70869e-06	8.82706e-07
PACSIN3	11	47199073	47208010	15	0.0021761	15	5.09538e-07	15	5.38659e-06	1.39621e-06
MADD	11	47290927	47351582	165	0.00248225	165	0.0121922	165	5.08793e-12	1.52638e-11
RAPSN	11	47459308	47470730	29	0.00123654	29	8.94098e-06	29	2.71947e-09	8.15591e-09
C1QTNF4	11	47611216	47615961	6	2.14369e-06	6	2.31139e-05	6	2.33053e-05	5.42832e-06
SERPING1	11	57365027	57382326	29	4.94668e-05	29	6.07972e-06	29	0.000706743	1.61193e-05
ZDHHC5	11	57435223	57468659	66	0.000561826	66	1.10448e-09	66	5.68648e-09	2.77454e-09
OR9Q1	11	57791353	57949059	649	0.00511613	649	4.20158e-06	649	0.00291521	1.25763e-05
GRM5	11	88237256	88796846	2694	2.57601e-06	2694	4.78804e-08	2698	6.69252e-08	8.28372e-08
CNTN5	11	98891706	100229616	7071	1.44469e-09	7071	8.11046e-06	7085	4.03003e-05	4.33316e-09
NCAM1	11	112831969	113149158	1036	2.68572e-07	1036	4.20339e-12	1037	9.46871e-06	1.26101e-11
TTC12	11	113185251	113244345	152	2.02046e-08	152	5.55038e-16	153	4.726e-12	1.77636e-15
DRD2	11	113280317	113346413	150	1.54678e-11	150	3.05219e-17	150	6.38508e-11	9.15654e-17
KIRREL3	11	126293388	126870766	2459	2.63997e-05	2459	5.48292e-08	2462	0.00041537	1.64125e-07
IGSF9B	11	133778520	133826649	215	1.59855e-06	215	8.23568e-05	215	4.07882e-06	3.39797e-06
ST8SIA1	12	22346325	22487648	501	2.80535e-06	501	0.000151189	501	0.000330531	8.19446e-06
SOX5	12	23682438	24715383	2789	5.78604e-08	2789	1.26625e-07	2791	6.17505e-05	1.19064e-07
MYO1H	12	109826439	109886176	270	1.05397e-15	270	1.92802e-13	271	1.01696e-13	3.10862e-15
TAOK3	12	118587606	118810750	471	0.00600706	471	3.74839e-07	471	2.82761e-08	7.88778e-08
SUDS3	12	118814358	118855840	96	0.00941142	96	6.41927e-07	96	0.0238534	1.9256e-06
PCDH9	13	66876966	67804468	2576	0.0132706	2576	1.70955e-09	2576	0.000354163	5.12862e-09
ANKRD10	13	111530887	111567454	80	0.000140719	80	8.68969e-06	80	4.55538e-05	2.08135e-05
EXD2	14	69658194	69710737	66	0.000220756	66	2.66991e-06	66	1.5708e-07	4.44756e-07
GALNT16	14	69726681	69821190	343	1.96525e-06	343	0.000391816	343	4.06808e-05	5.59728e-06
SIPA1L1	14	71788108	72207761	1047	0.000945485	1047	2.43778e-07	1047	2.90272e-05	7.25056e-07
YLPM1	14	75230025	75304013	170	0.00494125	170	3.32415e-12	170	9.33897e-12	7.35467e-12
AQR	15	35148552	35261995	388	6.44451e-07	388	4.59718e-05	389	1.13838e-05	1.80581e-06
SEMA6D	15	47476403	48066420	2073	4.60741e-06	2073	1.02122e-09	2076	6.09675e-06	3.06247e-09
TLE3	15	70340129	70390274	108	3.73386e-06	108	1.24194e-06	109	2.86912e-05	2.70791e-06
RBFOX1	16	5289469	7763342	NA	NA	NA	NA	18050	2.67552e-09	2.67552e-09
SHISA9	16	12995477	13334273	1618	5.62465e-06	1618	0.000129798	1620	7.87274e-05	1.51366e-05
HS3ST4	16	25703347	26149009	1976	0.00204761	1976	5.46132e-06	1979	0.00491055	1.63223e-05
CTF1	16	30907928	30914881	7	6.28725e-07	7	1.43428e-05	7	0.00211395	1.80645e-06
SETD1A	16	30968615	30995985	20	1.5291e-07	20	9.00867e-09	20	6.38597e-09	1.09434e-08
TOX3	16	52471682	52581714	289	6.92861e-08	289	2.3809e-06	289	1.21694e-05	2.00869e-07
CDH13	16	82660399	83830215	8457	5.2512e-06	8457	0.000230602	8480	0.0169169	1.53982e-05
MAP1LC3B	16	87423157	87438380	52	2.21464e-10	52	8.19333e-09	57	2.08719e-07	6.46238e-10
ZCCHC14	16	87439852	87525870	387	0.000134714	387	2.75483e-08	387	2.97782e-06	8.18708e-08
CBFA2T3	16	88941263	89043568	637	1.24704e-06	637	0.00035292	648	5.5649e-05	3.64653e-06
PAFAH1B1	17	2496923	2588909	277	0.0110582	277	3.31305e-07	277	2.20815e-09	6.58058e-09
CLUH	17	2592680	2615053	33	2.01572e-07	33	3.88569e-10	33	4.59029e-08	1.15372e-09
PSMD3	17	38137021	38154213	63	0.00114208	63	3.79215e-06	64	0.00482629	1.13299e-05
FAM171A2	17	42431101	42441235	15	6.85013e-07	15	8.91436e-06	15	3.17548e-06	1.58989e-06
ARHGAP27	17	43471268	43510282	57	1.95084e-10	57	4.08127e-20	57	3.18195e-10	1.22438e-19
PLEKHM1	17	43513266	43568146	47	0.0276698	47	3.06868e-12	47	0.0104793	9.20608e-12
CRHR1	17	43697710	43913194	334	2.67527e-10	334	1.29059e-21	334	1.16199e-28	3.48596e-28
MAPT	17	43971702	44105700	184	5.48541e-21	184	7.86723e-25	184	1.07162e-29	3.2148e-29
KANSL1	17	44107282	44302740	209	1.6885e-08	209	3.92222e-09	209	4.70448e-08	8.94352e-09
NSF	17	44668035	44834830	53	2.42192e-16	53	1.90198e-24	53	3.37504e-20	5.70561e-24
WNT3	17	44839872	44896126	91	0.000127349	91	5.18197e-11	91	6.96099e-12	1.84099e-11
PRKCA	17	64298760	64806862	2093	1.52321e-06	2093	3.44209e-07	2097	7.15758e-06	8.10496e-07
BAIAP2	17	79008944	79091232	447	1.32203e-07	447	3.84409e-10	452	1.27667e-10	2.87306e-10
AATK	17	79084285	79139877	273	0.00129128	273	8.34012e-07	275	1.86595e-10	5.59661e-10
CDH2	18	25530930	25757445	610	1.76182e-06	610	0.000104517	611	3.44998e-06	3.46013e-06
NOL4	18	31431064	31803515	915	1.04732e-07	915	2.87436e-06	915	3.40956e-07	2.33845e-07
CELF4	18	34823003	35146000	1076	9.13535e-07	1076	8.47129e-08	1077	4.77973e-18	1.43392e-17
DCC	18	49866542	51062273	6066	1.35691e-08	6066	7.82085e-12	6072	3.94808e-07	2.34486e-11
TCF4	18	52889562	53303252	1048	8.76782e-12	1048	1.82834e-10	1048	2.44692e-08	2.50913e-11
APC2	19	1446269	1473243	56	3.40027e-06	56	6.75437e-07	56	0.000101209	1.68115e-06
DPY19L3	19	32896655	32976799	211	0.0201541	211	1.75416e-07	211	0.00116677	5.26165e-07
EML2	19	46112658	46148775	108	0.000968937	108	2.50417e-06	108	4.1067e-05	7.06354e-06
NOVA2	19	46442771	46476657	73	5.06534e-06	73	5.78177e-05	73	1.46841e-05	1.06076e-05
SEC23B	20	18488188	18542059	233	0.0619968	233	6.6477e-06	233	2.35024e-05	1.55446e-05
MAP1LC3A	20	33134688	33148149	21	3.65063e-07	21	3.4181e-07	21	0.0352001	5.29578e-07
PIGU	20	33148346	33265089	166	1.69961e-05	166	1.91245e-06	166	0.0417196	5.15686e-06
GGT7	20	33432523	33460661	67	0.0163048	67	1.64435e-07	67	3.31096e-07	3.29606e-07
NCOA5	20	44689624	44718580	82	0.00627435	82	1.30571e-09	82	3.197e-06	3.91554e-09
CD40	20	44746899	44758384	29	0.000569595	29	0.000283773	29	4.79357e-06	1.40257e-05
SOD1	21	33031935	33041244	28	2.27776e-06	28	6.43566e-05	28	0.000363741	6.56002e-06
ZC3H7B	22	41697507	41756151	153	3.75105e-10	153	6.29697e-09	153	6.01541e-12	1.77448e-11
CSDC2	22	41957014	41972670	30	1.07424e-06	30	3.85053e-06	30	0.00648113	2.51943e-06
NHP2L1	22	42069937	42085296	51	0.00501446	51	1.29377e-06	51	0.0125708	3.87991e-06
CCDC134	22	42196636	42228175	96	0.00438081	96	1.03538e-06	96	0.000501685	3.099e-06

### Sheet: Table S3
Supplementary Table 3. Suggestive (P < 2.5 x 10-5) and significant (P < 2.5 x 10-6) associated genes (exonic SNPs after polygene pruning)
Gene	Chr	Start	End	SKATO		PCA		ACAT		combined P value
				N.SNPs	P value	N.SNPs	P value	N.SNPs	P value
TLR9	3	52255096	52260179	8	1.58886e-05	8	1.75727e-05	8	0.000133159	2.35563e-05
PHAX	5	125936607	125962944	4	1.5131e-06	4	4.38458e-05	4	0.000695362	4.37867e-06
TRIM31	6	30070674	30080867	17	0.000365434	17	3.5008e-05	17	4.4017e-06	1.1606e-05
TRIM39-RPP21	6	30297088	30314635	7	1.71233e-08	7	1.24459e-08	11	7.88149e-09	1.1294e-08
RPP21	6	30312897	30314635	5	8.41852e-08	5	2.0943e-08	6	4.299e-09	1.02656e-08
MUC22	6	30973729	31003179	58	0.0345404	58	1.88547e-06	58	0.000633589	5.63932e-06
CYP21A2	6	32006093	32009447	4	6.24913e-06	4	9.01617e-06	4	4.04518e-05	1.0147e-05
NOTCH4	6	32162620	32191844	27	3.9609e-09	27	8.84458e-07	27	2.75173e-07	1.16626e-08
TAP2	6	32789610	32806547	22	0.000120492	22	4.6445e-06	22	0.0329966	1.34145e-05
OSBPL3	7	24836159	25019818	8	2.38085e-06	8	2.6491e-05	8	4.45714e-05	6.24736e-06
SLC25A37	8	23386363	23432976	8	5.71259e-05	8	1.19882e-05	8	5.22514e-06	1.02633e-05
ME3	11	86152150	86383678	7	2.16022e-06	7	2.62063e-06	7	3.98764e-06	2.73903e-06
C12orf49	12	117151289	117175868	4	3.27224e-08	4	9.83594e-07	4	1.41198e-07	7.76016e-08
NOS1	12	117645921	117799607	11	1.61372e-07	11	1.63965e-08	11	3.7334e-08	3.19249e-08
CSNK1G1	15	64457716	64665968	8	0.00239452	8	7.5828e-07	8	3.1494e-06	1.83294e-06
AGBL1	15	86623137	87572283	34	3.58292e-05	34	2.327e-07	34	1.21341e-06	5.8259e-07
PER1	17	8043788	8059723	17	0.000108739	17	8.6274e-07	17	0.000402553	2.5624e-06
MYO15A	17	18012020	18083116	41	6.08398e-06	41	7.57865e-06	41	5.05663e-05	9.49092e-06
SMCR8	17	18218594	18231370	11	4.35709e-06	11	2.27366e-05	11	0.000942307	1.09268e-05
CRHR1	17	43697710	43913194	5	2.57816e-14	5	3.00974e-14	5	1.88738e-14	2.39808e-14

### Sheet: Table S4
Supplementary Table 4. Suggestive (P < 2.5 x 10-5) and significant (P < 2.5 x 10-6) associated genes (nonsynonymous SNPs after polygene pruning)
Gene	Chr	Start	End	SKATO		PCA		ACAT		combined P value
				N.SNPs	P value	N.SNPs	P value	N.SNPs	P value
PANK4	1	2439975	2458061	3	5.82925e-06	3	0.000183677	3	0.000130056	1.62441e-05
TRIM39-RPP21	6	30297088	30314635	4	2.32068e-08	4	5.50619e-09	5	3.5825e-09	5.95428e-09
RPP21	6	30312897	30314635	3	2.11011e-08	3	5.55533e-09	3	2.1495e-09	4.33136e-09
MUC22	6	30973729	31003179	54	0.020603	54	1.02461e-06	54	0.000590169	3.06835e-06
CYP21A2	6	32006093	32009447	3	1.02004e-05	3	1.03518e-05	3	3.138e-05	1.32448e-05
SLC25A37	8	23386363	23432976	5	2.63068e-05	5	1.382e-05	5	3.26592e-06	7.20177e-06
DEPTOR	8	120885900	121063157	5	5.4475e-06	5	2.58035e-05	5	8.20457e-05	1.27924e-05
ME3	11	86152150	86383678	2	2.84284e-07	2	5.62141e-07	2	1.1394e-06	4.85895e-07
ANKS1B	12	99128569	100378512	3	8.53314e-06	3	4.11203e-05	6	7.30039e-05	1.9329e-05
C12orf49	12	117151289	117175868	2	3.84567e-08	2	2.32993e-07	2	7.05992e-08	6.74768e-08
MYO15A	17	18012020	18083116	30	2.9668e-06	30	3.97757e-06	30	3.70455e-05	4.87435e-06
SMCR8	17	18218594	18231370	7	6.2217e-06	7	0.000494795	7	0.00155699	1.83609e-05

### Sheet: Table S5
Supplementary Table 5. List of genes identified in our analysis using four sets of SNPs: all, non-coding, exonic and nonsynonymous. Definitions: 1 and 0 - the gene is present or absent in the given category, respectively.
Gene	Chr	Start	End	All SNPs	Non-coding	Exonic	Nonsyn
PANK4	1	2439975	2458061	0	0	0	1
CAMTA1	1	6845384	7829766	1	1	0	0
RERE	1	8412464	8877699	1	1	0	0
EIF4G3	1	21132785	21503381	1	1	0	0
CSMD2	1	33979609	34631443	1	1	0	0
ERI3	1	44686742	44821315	1	1	0	0
DAB1	1	57460453	58716211	1	1	0	0
NEGR1	1	71868625	72748533	1	1	0	0
DNM3	1	171810618	172387606	1	1	0	0
RABGAP1L	1	174128552	174964445	1	1	0	0
DENND1B	1	197473878	197744623	1	1	0	0
IPO9	1	201798288	201853422	1	1	0	0
LMOD1	1	201865584	201915716	1	1	0	0
ENAH	1	225674534	225840845	1	1	0	0
GALNT2	1	230202956	230417875	1	1	0	0
KLF11	2	10170776	10194963	1	1	0	0
FANCL	2	58386378	58468515	1	1	0	0
ACVR2A	2	148602086	148688396	1	1	0	0
MBD5	2	148778580	149271046	1	1	0	0
KCNJ3	2	155555093	155714864	1	1	0	0
SATB2	2	200134223	200335989	1	1	0	0
ICA1L	2	203637873	203736708	1	1	0	0
PARD3B	2	205410516	206484886	1	1	0	0
NRP2	2	206547184	206662857	1	1	0	0
NYAP2	2	226264426	226518734	1	1	0	0
PLCL2	3	16974582	17132098	1	1	0	0
ARPP21	3	35680666	35835988	1	1	0	0
SEMA3F	3	50192562	50226508	1	1	0	0
TLR9	3	52255096	52260179	0	0	1	0
MAGI1	3	65339200	66024511	1	1	0	0
ROBO2	3	75955845	77699115	1	1	0	0
CADM2	3	85008133	86123579	1	1	0	0
BBX	3	107241783	107530176	1	1	0	0
STAG1	3	136055077	136471245	1	1	0	0
RSRC1	3	157823690	158262624	1	1	0	0
FBXL5	4	15606007	15661487	1	1	0	0
FAM200B	4	15683352	15692070	1	1	0	0
BEND4	4	42112870	42154895	1	1	0	0
SNCA	4	90645250	90759447	1	1	0	0
PRSS12	4	119201193	119274053	1	1	0	0
GPM6A	4	176554088	176923842	1	1	0	0
CENPK	5	64813593	64858995	1	1	0	0
FBXL17	5	107194734	107718080	1	1	0	0
PHAX	5	125936607	125962944	0	0	1	0
GALNT10	5	153570295	153800544	1	1	0	0
HIST1H2BL	6	27775257	27775709	1	0	0	0
OR2H1	6	29424947	29432099	0	1	0	0
GABBR1	6	29570005	29600962	1	1	0	0
TRIM31	6	30070674	30080867	1	1	1	0
TRIM39-RPP21	6	30297088	30314635	1	0	1	1
RPP21	6	30312897	30314635	1	0	1	1
MUC22	6	30973729	31003179	0	0	1	1
PRRC2A	6	31588450	31605554	1	0	0	0
BAG6	6	31606805	31620953	1	1	0	0
VWA7	6	31733178	31745108	1	1	0	0
SLC44A4	6	31830969	31846823	1	1	0	0
EHMT2	6	31847536	31865464	1	1	0	0
CFB	6	31913721	31919861	1	1	0	0
CYP21A2	6	32006093	32009447	0	0	1	1
TNXB	6	32008932	32077151	1	1	0	0
PBX2	6	32152510	32157963	1	1	0	0
NOTCH4	6	32162620	32191844	1	1	1	0
TAP2	6	32789610	32806547	1	1	1	0
HLA-DOA	6	32971959	32977389	1	1	0	0
KIFC1	6	33359301	33377701	1	1	0	0
SIM1	6	100832891	100912805	1	1	0	0
ASCC3	6	100956325	101329243	1	1	0	0
ESR1	6	152011631	152424409	1	1	0	0
MAD1L1	7	1855428	2272583	1	1	0	0
TMEM106B	7	12250848	12276890	1	1	0	0
SP4	7	21467689	21554440	1	1	0	0
OSBPL3	7	24836159	25019818	0	0	1	0
POU6F2	7	39017609	39504390	1	1	0	0
PCLO	7	82383321	82792197	1	1	0	0
GRM8	7	126078652	126892428	1	1	0	0
DGKI	7	137074385	137531609	1	1	0	0
DLGAP2	8	877021	1656642	1	1	0	0
MSRA	8	9911830	10286401	1	1	0	0
XKR6	8	10753654	11058875	1	1	0	0
LONRF1	8	12579406	12612992	1	1	0	0
SGCZ	8	13947373	15095792	1	1	0	0
SLC25A37	8	23386363	23432976	0	0	1	1
NRG1	8	31496820	32622558	1	1	0	0
CYP7B1	8	65508529	65711348	1	1	0	0
TRPS1	8	116420724	116713299	1	1	0	0
DEPTOR	8	120885900	121063157	0	0	0	1
AGO2	8	141541264	141645646	1	1	0	0
TSNARE1	8	143293441	143484543	1	1	0	0
GLIS3	9	3824128	4300036	1	1	0	0
ELAVL2	9	23690097	23826342	1	1	0	0
LINGO2	9	27948084	29212998	1	1	0	0
NTRK2	9	87283417	87641985	1	1	0	0
FAM120A	9	96214173	96328397	1	1	0	0
PHF2	9	96338909	96441869	1	1	0	0
PTCH1	9	98205264	98279247	1	1	0	0
CELF2	10	10838851	11378674	1	0	0	0
AS3MT	10	104629183	104661656	1	1	0	0
SORCS3	10	106400859	107024993	1	1	0	0
ADAM12	10	127700960	128077127	0	1	0	0
ARNTL	11	13299325	13408813	1	1	0	0
SOX6	11	15987995	16497935	1	1	0	0
PAX6	11	31806340	31839509	1	1	0	0
SYT13	11	45261853	45307884	1	1	0	0
ATG13	11	46638826	46697569	1	1	0	0
ARFGAP2	11	47185849	47199054	1	1	0	0
PACSIN3	11	47199073	47208010	1	1	0	0
MADD	11	47290927	47351582	1	1	0	0
RAPSN	11	47459308	47470730	1	1	0	0
C1QTNF4	11	47611216	47615961	0	1	0	0
SERPING1	11	57365027	57382326	1	1	0	0
ZDHHC5	11	57435223	57468659	1	1	0	0
TMX2	11	57479995	57508445	1	0	0	0
OR9Q1	11	57791353	57949059	1	1	0	0
ME3	11	86152150	86383678	0	0	1	1
GRM5	11	88237256	88796846	1	1	0	0
CNTN5	11	98891706	100229616	1	1	0	0
NCAM1	11	112831969	113149158	1	1	0	0
TTC12	11	113185251	113244345	1	1	0	0
DRD2	11	113280317	113346413	1	1	0	0
KIRREL3	11	126293388	126870766	1	1	0	0
IGSF9B	11	133778520	133826649	1	1	0	0
ST8SIA1	12	22346325	22487648	1	1	0	0
SOX5	12	23682438	24715383	1	1	0	0
ANKS1B	12	99128569	100378512	0	0	0	1
MYO1H	12	109826439	109886176	1	1	0	0
C12orf49	12	117151289	117175868	1	0	1	1
NOS1	12	117645921	117799607	1	0	1	0
TAOK3	12	118587606	118810750	1	1	0	0
SUDS3	12	118814358	118855840	1	1	0	0
PCDH9	13	66876966	67804468	1	1	0	0
ANKRD10	13	111530887	111567454	1	1	0	0
EXD2	14	69658194	69710737	1	1	0	0
GALNT16	14	69726681	69821190	1	1	0	0
SIPA1L1	14	71788108	72207761	1	1	0	0
YLPM1	14	75230025	75304013	1	1	0	0
AQR	15	35148552	35261995	1	1	0	0
SEMA6D	15	47476403	48066420	1	1	0	0
CSNK1G1	15	64457716	64665968	0	0	1	0
TLE3	15	70340129	70390274	1	1	0	0
AGBL1	15	86623137	87572283	0	0	1	0
RBFOX1	16	5289469	7763342	1	1	0	0
SHISA9	16	12995477	13334273	1	1	0	0
HS3ST4	16	25703347	26149009	1	1	0	0
CTF1	16	30907928	30914881	1	1	0	0
SETD1A	16	30968615	30995985	1	1	0	0
TOX3	16	52471682	52581714	1	1	0	0
CDH13	16	82660399	83830215	1	1	0	0
MAP1LC3B	16	87423157	87438380	1	1	0	0
ZCCHC14	16	87439852	87525870	1	1	0	0
CBFA2T3	16	88941263	89043568	1	1	0	0
PAFAH1B1	17	2496923	2588909	1	1	0	0
CLUH	17	2592680	2615053	1	1	0	0
PER1	17	8043788	8059723	0	0	1	0
MYO15A	17	18012020	18083116	0	0	1	1
SMCR8	17	18218594	18231370	0	0	1	1
PSMD3	17	38137021	38154213	1	1	0	0
FAM171A2	17	42431101	42441235	1	1	0	0
ARHGAP27	17	43471268	43510282	1	1	0	0
PLEKHM1	17	43513266	43568146	1	1	0	0
CRHR1	17	43697710	43913194	1	1	1	0
MAPT	17	43971702	44105700	1	1	0	0
KANSL1	17	44107282	44302740	1	1	0	0
NSF	17	44668035	44834830	1	1	0	0
WNT3	17	44839872	44896126	1	1	0	0
PRKCA	17	64298760	64806862	1	1	0	0
BAIAP2	17	79008944	79091232	1	1	0	0
AATK	17	79084285	79139877	1	1	0	0
CDH2	18	25530930	25757445	1	1	0	0
ASXL3	18	31158541	31331159	1	0	0	0
NOL4	18	31431064	31803515	1	1	0	0
CELF4	18	34823003	35146000	1	1	0	0
DCC	18	49866542	51062273	1	1	0	0
TCF4	18	52889562	53303252	1	1	0	0
APC2	19	1446269	1473243	1	1	0	0
DPY19L3	19	32896655	32976799	1	1	0	0
EML2	19	46112658	46148775	1	1	0	0
NOVA2	19	46442771	46476657	1	1	0	0
SEC23B	20	18488188	18542059	1	1	0	0
MAP1LC3A	20	33134688	33148149	1	1	0	0
PIGU	20	33148346	33265089	1	1	0	0
GGT7	20	33432523	33460661	1	1	0	0
NCOA5	20	44689624	44718580	1	1	0	0
CD40	20	44746899	44758384	1	1	0	0
SOD1	21	33031935	33041244	1	1	0	0
ZC3H7B	22	41697507	41756151	1	1	0	0
TEF	22	41763337	41795332	1	0	0	0
ACO2	22	41865099	41924993	1	0	0	0
CSDC2	22	41957014	41972670	1	1	0	0
SNU13	22	42069937	42085296	1	1	0	0
CCDC134	22	42196636	42228175	1	1	0	0

### Sheet: Table S6
Supplementary Table 6. Known neuroticism genes defined in accordance with Supplementary Table 15 of Nagel et al, 2018a. Only genes identified using gene-based association analysis and positional mapping were included in this list.
Gene	Chr	Start	End	Nsnps	P_GWGAS	GWGAS	Posit.mapping
CAMTA1	1	6845384	7829766	3382	2.38e-09	TRUE	TRUE
RERE	1	8412464	8877699	1256	2.33e-07	TRUE	FALSE
EIF4G3	1	21132785	21503381	1184	2.15e-06	TRUE	FALSE
GRIK3	1	37261128	37499730	NA	NA	FALSE	TRUE
ERI3	1	44686742	44821315	351	1.51e-08	TRUE	FALSE
TAL1	1	47681962	47697938	59	7.31e-07	TRUE	FALSE
AGBL4	1	48998527	50489585	NA	NA	FALSE	TRUE
LRRC7	1	70033230	70589171	2025	9.51e-07	TRUE	FALSE
NEGR1	1	71868625	72748533	2753	3.01e-09	TRUE	FALSE
SLC44A5	1	75667816	76076801	NA	NA	FALSE	TRUE
LOC643355	1	112532593	112541464	46	1.97e-06	TRUE	FALSE
RABGAP1L	1	174128548	174964445	2448	3.79e-11	TRUE	TRUE
CACNA1E	1	181382238	181777219	1165	1.46e-09	TRUE	TRUE
BRINP3	1	190066792	190447534	1325	9.49e-07	TRUE	FALSE
CRB1	1	197170592	197447585	NA	NA	FALSE	TRUE
DENND1B	1	197473878	197744826	NA	NA	FALSE	TRUE
IPO9	1	201798269	201853422	NA	NA	FALSE	TRUE
LMOD1	1	201865580	201915715	194	1.22e-07	TRUE	TRUE
ESRRG	1	216676588	217311097	2622	1.09e-06	TRUE	FALSE
ENAH	1	225674537	225840844	534	1.21e-10	TRUE	TRUE
GALNT2	1	230202956	230417875	1092	3.41e-08	TRUE	FALSE
KLF11	2	10182976	10194963	85	5.71e-09	TRUE	TRUE
CYS1	2	10196907	10221071	109	2.37e-06	TRUE	TRUE
ATAD2B	2	23971534	24149984	642	2.1e-06	TRUE	TRUE
UBXN2A	2	24150155	24227779	329	2.55e-07	TRUE	TRUE
MFSD2B	2	24232951	24286191	59	3.5e-09	TRUE	TRUE
ALK	2	29415640	30144477	3644	1.4e-06	TRUE	FALSE
THADA	2	43457975	43823185	1619	1.67e-06	TRUE	FALSE
NRXN1	2	50145643	51259674	5093	9.64e-07	TRUE	FALSE
VRK2	2	58134786	58387055	435	1.41e-06	TRUE	TRUE
FANCL	2	58386378	58468507	NA	NA	FALSE	TRUE
USP34	2	61414590	61697868	1120	2.45e-07	TRUE	FALSE
UGP2	2	64068084	64118696	189	5.08e-08	TRUE	FALSE
AFTPH	2	64751439	64820139	238	1.1e-06	TRUE	FALSE
KDM3A	2	86667770	86719839	168	4.06e-10	TRUE	TRUE
CHMP3	2	86730554	86948245	191	2.05e-06	TRUE	TRUE
RNF103-CHMP3	2	86732791	86948245	NA	NA	FALSE	TRUE
ARHGAP15	2	143848931	144525921	NA	NA	FALSE	FALSE
ACVR2A	2	148602086	148688393	236	5.43e-09	TRUE	TRUE
ORC4	2	148687968	148779147	299	4.87e-07	TRUE	TRUE
MBD5	2	148778580	149275805	1548	8.92e-10	TRUE	TRUE
KCNJ3	2	155555093	155714864	663	1.96e-07	TRUE	FALSE
FIGN	2	164461447	164592618	263	2.07e-06	TRUE	FALSE
ZNF804A	2	185463093	185804219	NA	NA	FALSE	TRUE
SATB2	2	200134223	200335989	528	3.28e-08	TRUE	FALSE
ICA1L	2	203637873	203736708	322	2.66e-06	TRUE	FALSE
WDR12	2	203745323	203776949	128	1.52e-06	TRUE	FALSE
PARD3B	2	205410516	206484886	4403	6.21e-08	TRUE	FALSE
NRP2	2	206547184	206662857	380	4.21e-09	TRUE	FALSE
ERBB4	2	212240446	213403565	5628	3.74e-07	TRUE	TRUE
CNPPD1	2	220036619	220042885	30	1.68e-06	TRUE	FALSE
NYAP2	2	226265364	226518734	824	1.76e-07	TRUE	TRUE
PLCL2	3	16974582	17132098	NA	NA	FALSE	FALSE
ARPP21	3	35680437	35835988	538	1.01e-09	TRUE	TRUE
CCDC36	3	49235861	49295636	166	6e-07	TRUE	FALSE
SEMA3F	3	50192478	50226508	NA	NA	FALSE	TRUE
GNAI2	3	50263724	50296787	62	1.86e-07	TRUE	TRUE
LSMEM2	3	50316458	50325545	NA	NA	FALSE	TRUE
IFRD2	3	50325163	50330349	NA	NA	FALSE	TRUE
HYAL3	3	50330262	50336899	NA	NA	FALSE	TRUE
HYAL1	3	50337320	50349812	NA	NA	FALSE	TRUE
RASSF1	3	50367219	50378411	28	7.33e-07	TRUE	TRUE
ZMYND10	3	50378537	50383459	8	1.29e-08	TRUE	FALSE
CYB561D2	3	50388126	50395891	NA	NA	FALSE	TRUE
TMEM115	3	50392180	50397041	NA	NA	FALSE	TRUE
CACNA2D2	3	50400233	50541675	NA	NA	FALSE	TRUE
ALAS1	3	52232099	52248343	45	9.98e-07	TRUE	FALSE
STAB1	3	52529354	52558511	105	7.11e-07	TRUE	TRUE
NT5DC2	3	52558386	52569070	51	8.55e-08	TRUE	TRUE
SMIM4	3	52568029	52613253	NA	NA	FALSE	TRUE
PBRM1	3	52579368	52719933	551	4.39e-08	TRUE	TRUE
GNL3	3	52715172	52728508	33	1.31e-07	TRUE	TRUE
GLT8D1	3	52728505	52740048	28	8.19e-08	TRUE	TRUE
SPCS1	3	52738971	52742182	8	1.34e-06	TRUE	TRUE
NEK4	3	52744800	52804965	233	2.48e-07	TRUE	TRUE
ITIH1	3	52811603	52826078	72	8.71e-08	TRUE	TRUE
ITIH3	3	52828784	52843025	NA	NA	FALSE	TRUE
SFMBT1	3	52933221	53080089	611	2.28e-07	TRUE	FALSE
FHIT	3	59735036	61237133	8224	1.54e-09	TRUE	FALSE
MAGI1	3	65339200	66024511	3223	3.79e-10	TRUE	FALSE
FAM19A1	3	68040734	68594772	2660	8.7e-09	TRUE	FALSE
ROBO2	3	75955845	77699115	7163	2.31e-09	TRUE	FALSE
CADM2	3	85008132	86123579	5033	7.92e-14	TRUE	TRUE
CCDC54	3	107096188	107097481	NA	NA	FALSE	TRUE
BBX	3	107241783	107530171	987	7.59e-12	TRUE	TRUE
LSAMP	3	115521235	117716095	NA	NA	FALSE	TRUE
EPHB1	3	134514099	134979309	1990	4.05e-07	TRUE	FALSE
PPP2R3A	3	135684515	135866733	NA	NA	FALSE	TRUE
MSL2	3	135867764	135916083	NA	NA	FALSE	TRUE
PCCB	3	135969148	136056738	366	4.27e-08	TRUE	TRUE
STAG1	3	136055077	136471220	1624	1.15e-07	TRUE	TRUE
SLC35G2	3	136537489	136574734	NA	NA	FALSE	TRUE
NCK1	3	136581050	136668665	NA	NA	FALSE	TRUE
SHOX2	3	157814948	157824292	30	1.14e-07	TRUE	FALSE
RSRC1	3	157823644	158263519	NA	NA	FALSE	TRUE
MLF1	3	158288952	158325041	NA	NA	FALSE	TRUE
C1QTNF7	4	15341560	15447791	412	2.19e-06	TRUE	FALSE
CC2D2A	4	15471489	15603594	455	6.87e-08	TRUE	FALSE
FBXL5	4	15606007	15661487	231	1.42e-06	TRUE	FALSE
KCNIP4	4	20730239	21950422	6707	1.32e-06	TRUE	TRUE
TMEM33	4	41937137	41962589	NA	NA	FALSE	TRUE
SLC30A9	4	41992489	42092474	440	1.04e-07	TRUE	TRUE
BEND4	4	42112955	42154895	162	1.39e-08	TRUE	TRUE
SNCA	4	90645250	90759466	544	2.72e-08	TRUE	TRUE
MMRN1	4	90800683	90875780	NA	NA	FALSE	TRUE
NDST3	4	118954773	119179803	990	7.84e-08	TRUE	TRUE
PRSS12	4	119201193	119274158	260	1.14e-07	TRUE	TRUE
GALNTL6	4	172734575	173961559	4394	2.86e-07	TRUE	FALSE
GPM6A	4	176554085	176923815	NA	NA	FALSE	TRUE
HCN1	5	45259349	45696253	952	1.3e-06	TRUE	TRUE
EMB	5	49692026	49737234	125	4.57e-07	TRUE	FALSE
IPO11	5	61699522	61924416	655	5.92e-07	TRUE	FALSE
TMEM161B	5	87485450	87565293	232	2.42e-13	TRUE	TRUE
MEF2C	5	88013975	88199922	NA	NA	FALSE	TRUE
FBXL17	5	107194736	107717799	1884	9.38e-10	TRUE	TRUE
COMMD10	5	115420688	115748459	NA	NA	FALSE	TRUE
GALNT10	5	153570295	153800544	1094	1.76e-07	TRUE	FALSE
TENM2	5	166406083	167691162	3803	1.99e-08	TRUE	FALSE
HIVEP1	6	12008995	12165232	NA	NA	FALSE	TRUE
SLC17A3	6	25833294	25882514	162	2.15e-07	TRUE	FALSE
HFE	6	26087509	26098571	56	7.84e-07	TRUE	TRUE
HIST1H4C	6	26104104	26104518	NA	NA	FALSE	TRUE
HIST1H1T	6	26107640	26108364	NA	NA	FALSE	TRUE
HIST1H2BC	6	26115101	26124154	90	6.95e-10	TRUE	TRUE
HIST1H2AC	6	26124373	26139344	106	6.58e-10	TRUE	TRUE
HIST1H2BL	6	27775257	27775709	2	1.68e-06	TRUE	TRUE
HIST1H2AJ	6	27782112	27782607	NA	NA	FALSE	TRUE
HIST1H2BM	6	27782822	27783267	NA	NA	FALSE	TRUE
HIST1H4J	6	27791884	27792257	NA	NA	FALSE	TRUE
HIST1H4K	6	27798952	27799305	NA	NA	FALSE	TRUE
HIST1H2BN	6	27806323	27823487	64	8.63e-10	TRUE	TRUE
HIST1H2AL	6	27833034	27833606	NA	NA	FALSE	TRUE
HIST1H1B	6	27834570	27835359	NA	NA	FALSE	TRUE
HIST1H3I	6	27839623	27840099	NA	NA	FALSE	TRUE
HIST1H3J	6	27858093	27860884	1	1.28e-07	TRUE	TRUE
HIST1H2AM	6	27860477	27860963	NA	NA	FALSE	TRUE
HIST1H2BO	6	27861203	27861669	NA	NA	FALSE	TRUE
ZNF165	6	28048753	28057341	42	2.2e-06	TRUE	FALSE
ZSCAN16	6	28092338	28097860	28	1.82e-07	TRUE	FALSE
ZKSCAN8	6	28109688	28127250	86	9.64e-07	TRUE	FALSE
OR11A1	6	29393281	29424848	NA	NA	FALSE	TRUE
GABBR1	6	29523406	29601753	NA	NA	FALSE	TRUE
TRIM31	6	30070674	30080867	123	1.3e-06	TRUE	FALSE
DDR1	6	30850694	30867933	103	2.33e-08	TRUE	FALSE
GTF2H4	6	30875957	30881883	32	1.13e-06	TRUE	FALSE
SFTA2	6	30899127	30899952	10	1.74e-06	TRUE	FALSE
PSORS1C1	6	31082608	31107869	415	4.42e-07	TRUE	FALSE
AIF1	6	31582969	31584798	9	1.31e-08	TRUE	FALSE
PRRC2A	6	31588450	31605554	111	4.51e-12	TRUE	FALSE
BAG6	6	31606805	31620953	70	5.35e-12	TRUE	FALSE
CSNK2B	6	31632995	31637844	22	5.91e-09	TRUE	FALSE
MSH5	6	31707725	31730455	118	6.57e-11	TRUE	FALSE
VWA7	6	31733178	31745108	72	4.91e-07	TRUE	FALSE
VARS	6	31745295	31763712	61	6.63e-08	TRUE	FALSE
LSM2	6	31765169	31774761	48	1.3e-07	TRUE	FALSE
HSPA1L	6	31777396	31790093	58	4.32e-07	TRUE	FALSE
HSPA1A	6	31782952	31785719	7	1.49e-06	TRUE	FALSE
SLC44A4	6	31830969	31846823	96	1.56e-10	TRUE	FALSE
EHMT2	6	31847536	31865464	90	3.85e-10	TRUE	FALSE
C2	6	31865562	31913449	220	7.11e-07	TRUE	FALSE
CFB	6	31913721	31919861	37	6.25e-08	TRUE	FALSE
SKIV2L	6	31926581	31937532	57	3.71e-09	TRUE	FALSE
STK19	6	31938952	31949223	46	6.68e-10	TRUE	FALSE
CYP21A2	6	32006093	32009447	23	2.12e-06	TRUE	FALSE
TNXB	6	32008932	32077151	334	2.34e-13	TRUE	FALSE
ATF6B	6	32083045	32096017	55	9.83e-11	TRUE	FALSE
GPSM3	6	32158543	32163300	18	1.5e-08	TRUE	FALSE
NOTCH4	6	32162620	32191844	195	1.59e-09	TRUE	FALSE
HLA-DRA	6	32407619	32412823	77	3.56e-09	TRUE	FALSE
KIFC1	6	33359301	33377701	90	4.81e-07	TRUE	FALSE
ITPR3	6	33587951	33664351	562	5.88e-07	TRUE	FALSE
MDGA1	6	37600284	37665766	376	1.12e-06	TRUE	FALSE
PKHD1	6	51480145	51952423	2063	5.41e-07	TRUE	FALSE
EYS	6	64429876	66417118	8976	8.97e-07	TRUE	FALSE
ME1	6	83920108	84140938	729	3.06e-07	TRUE	FALSE
MMS22L	6	97590037	97731126	397	2.16e-08	TRUE	FALSE
SIM1	6	100832891	100912805	242	1.08e-08	TRUE	FALSE
ASCC3	6	100956070	101329248	1475	1.19e-07	TRUE	TRUE
LIN28B	6	105384874	105531207	295	6.98e-08	TRUE	FALSE
HS3ST5	6	114376750	114663540	844	1.7e-06	TRUE	FALSE
CENPW	6	126660660	126670548	22	4.66e-07	TRUE	FALSE
SAMD3	6	130465447	130686570	1448	5.62e-07	TRUE	FALSE
ESR1	6	152011631	152424409	1813	1.27e-06	TRUE	FALSE
MAD1L1	7	1855429	2272878	NA	NA	FALSE	TRUE
TMEM106B	7	12250867	12282993	221	2.41e-10	TRUE	TRUE
HDAC9	7	18126572	19039135	3830	1.5e-07	TRUE	FALSE
SP4	7	21467652	21554440	441	1.13e-06	TRUE	TRUE
VPS41	7	38762563	38971994	916	3.39e-09	TRUE	TRUE
POU6F2	7	39017609	39504390	2019	1.86e-13	TRUE	FALSE
STK17A	7	43622692	43666978	181	1.6e-06	TRUE	FALSE
CALN1	7	71244476	71912136	3142	2.73e-06	TRUE	FALSE
PCLO	7	82383321	82792197	1748	1.13e-08	TRUE	FALSE
GRM3	7	86273230	86494200	NA	NA	FALSE	TRUE
LMTK2	7	97736197	97838945	NA	NA	FALSE	TRUE
TECPR1	7	97843936	97881563	133	4.31e-07	TRUE	FALSE
BRI3	7	97881691	97937162	159	6.6e-08	TRUE	FALSE
BAIAP2L1	7	97920963	98030380	324	6.89e-08	TRUE	FALSE
CTTNBP2	7	117350702	117513561	557	8.24e-07	TRUE	FALSE
GPR37	7	124385655	124406079	62	1.27e-06	TRUE	FALSE
GRM8	7	126078652	126893348	3388	1.89e-20	TRUE	TRUE
ZNF800	7	126986844	127071978	78	1.97e-07	TRUE	TRUE
PAX4	7	127250346	127255982	29	6.5e-07	TRUE	FALSE
CNTNAP2	7	145813453	148118090	11562	7.77e-08	TRUE	FALSE
DLGAP2	8	1449532	1656642	5805	8.55e-10	TRUE	TRUE
MFHAS1	8	8640864	8751155	697	1.39e-07	TRUE	TRUE
MSRA	8	9911778	10286401	2501	8.77e-14	TRUE	TRUE
XKR6	8	10753555	11058875	1492	3.31e-10	TRUE	TRUE
FAM167A	8	11278972	11332224	NA	NA	FALSE	TRUE
BLK	8	11351510	11422113	NA	NA	FALSE	TRUE
SGCZ	8	13947373	15095848	9692	2.47e-09	TRUE	TRUE
NEFL	8	24808468	24814383	21	6.62e-07	TRUE	FALSE
CYP7B1	8	65500320	65711318	NA	NA	FALSE	TRUE
TMEM55A	8	92006499	92053203	146	2.69e-06	TRUE	FALSE
TRHR	8	110099653	110131813	138	1.99e-06	TRUE	FALSE
TRPS1	8	116420724	116821899	803	5.25e-09	TRUE	TRUE
FAM49B	8	130851839	131028897	504	6.36e-07	TRUE	FALSE
AGO2	8	141541264	141645646	459	2.58e-07	TRUE	FALSE
TSNARE1	8	143293441	143484601	947	1.49e-06	TRUE	TRUE
GLIS3	9	3824127	4348392	2870	4.53e-13	TRUE	TRUE
ELAVL2	9	23690102	23826335	659	1.11e-09	TRUE	TRUE
LINGO2	9	27948076	28670283	7128	1.34e-10	TRUE	TRUE
NTRK2	9	87283417	87641985	1246	9.39e-08	TRUE	FALSE
FAM120AOS	9	96208776	96215874	28	1.55e-09	TRUE	TRUE
FAM120A	9	96214004	96328397	498	2.55e-13	TRUE	TRUE
PHF2	9	96338689	96441869	612	1.57e-09	TRUE	TRUE
PTCH1	9	98205262	98279339	292	1.88e-15	TRUE	TRUE
NR4A3	9	102584137	102629173	69	5.75e-07	TRUE	FALSE
TLR4	9	120466610	120479149	NA	NA	FALSE	TRUE
RABEPK	9	127962821	127996438	150	8.69e-07	TRUE	FALSE
MED27	9	134735497	134955274	542	2.14e-06	TRUE	FALSE
CELF2	10	10838851	11378674	2401	1.41e-11	TRUE	FALSE
BEND7	10	13480484	13570587	404	2.08e-07	TRUE	FALSE
WBP1L	10	104503727	104576021	NA	NA	FALSE	TRUE
CYP17A1	10	104590288	104597290	24	1.83e-06	TRUE	TRUE
BORCS7	10	104613980	104624718	26	2.29e-07	TRUE	TRUE
AS3MT	10	104629273	104661656	141	5.39e-10	TRUE	TRUE
CNNM2	10	104678050	104849978	571	5.15e-08	TRUE	TRUE
NT5C2	10	104845940	104953056	352	3.56e-08	TRUE	TRUE
SORCS3	10	106400859	107024993	3278	5.48e-11	TRUE	FALSE
EMX2	10	119301955	119309056	24	7.11e-08	TRUE	TRUE
SBF2	11	9800214	10315754	2467	2.1e-07	TRUE	FALSE
ARNTL	11	13298199	13408813	385	2.76e-12	TRUE	TRUE
SOX6	11	15987995	16761138	1373	1.25e-08	TRUE	TRUE
PAX6	11	31806340	31839509	92	5.69e-13	TRUE	TRUE
RCN1	11	31833939	32127301	NA	NA	FALSE	TRUE
SYT13	11	45261853	45307884	206	1.18e-06	TRUE	FALSE
CREB3L1	11	46299189	46342972	127	2.41e-07	TRUE	FALSE
CKAP5	11	46764598	46867847	255	1.29e-08	TRUE	TRUE
LRP4	11	46878419	46940193	195	4.33e-08	TRUE	TRUE
C11orf49	11	46958240	47185936	578	2.3e-09	TRUE	TRUE
ARFGAP2	11	47185848	47198676	38	1.91e-07	TRUE	TRUE
PACSIN3	11	47199076	47207994	27	1.06e-08	TRUE	TRUE
DDB2	11	47236493	47260767	78	2.28e-06	TRUE	TRUE
ACP2	11	47260853	47270457	NA	NA	FALSE	TRUE
NR1H3	11	47269851	47290396	NA	NA	FALSE	TRUE
MADD	11	47290712	47351582	197	4.17e-07	TRUE	TRUE
MYBPC3	11	47352957	47374253	79	4.67e-10	TRUE	TRUE
SPI1	11	47376411	47400127	100	7.14e-11	TRUE	TRUE
SLC39A13	11	47428683	47438047	33	1.25e-11	TRUE	TRUE
PSMC3	11	47440320	47447993	20	2.12e-10	TRUE	TRUE
RAPSN	11	47459308	47470730	46	8.65e-07	TRUE	TRUE
CELF1	11	47487496	47587121	250	2.27e-07	TRUE	TRUE
NDUFS3	11	47586888	47606114	NA	NA	FALSE	TRUE
PTPMT1	11	47586982	47595013	NA	NA	FALSE	TRUE
KBTBD4	11	47593749	47600567	NA	NA	FALSE	TRUE
FAM180B	11	47608198	47610746	NA	NA	FALSE	TRUE
C1QTNF4	11	47611216	47616211	8	1.08e-08	TRUE	TRUE
MTCH2	11	47638867	47664175	73	1.39e-06	TRUE	TRUE
AGBL2	11	47681143	47736941	187	7.34e-11	TRUE	TRUE
FNBP4	11	47738072	47788995	181	7.07e-10	TRUE	TRUE
NUP160	11	47799639	47870107	238	1.2e-10	TRUE	TRUE
PTPRJ	11	48002113	48189670	NA	NA	FALSE	TRUE
UBE2L6	11	57319129	57335757	NA	NA	FALSE	TRUE
SERPING1	11	57364860	57382326	51	1.99e-08	TRUE	TRUE
CLP1	11	57416465	57429340	NA	NA	FALSE	TRUE
ZDHHC5	11	57435219	57468659	104	4.03e-11	TRUE	TRUE
MED19	11	57471186	57479693	22	6.13e-10	TRUE	TRUE
TMX2	11	57480072	57508445	70	9.28e-12	TRUE	TRUE
C11orf31	11	57508825	57510986	9	2.28e-09	TRUE	TRUE
CTNND1	11	57520715	57587018	167	1.99e-11	TRUE	TRUE
OR9Q1	11	57791353	57949059	778	7.41e-07	TRUE	FALSE
USP35	11	77899858	77925757	106	1.21e-06	TRUE	FALSE
GAB2	11	77926336	78128868	824	7.44e-07	TRUE	FALSE
NARS2	11	78147007	78285909	637	1.35e-06	TRUE	FALSE
GRM5	11	88237744	88799113	3039	2.42e-06	TRUE	TRUE
TYR	11	88910620	89028927	NA	NA	FALSE	TRUE
CNTN5	11	98891683	100229616	7598	9.13e-14	TRUE	TRUE
NCAM1	11	112831997	113149158	1262	5.2e-13	TRUE	TRUE
TTC12	11	113185251	113254266	221	1.33e-13	TRUE	TRUE
ANKK1	11	113258513	113271140	66	8.6e-14	TRUE	TRUE
DRD2	11	113280318	113346413	241	3.43e-24	TRUE	TRUE
KIRREL3	11	126293388	126870766	2659	9.3e-10	TRUE	FALSE
IGSF9B	11	133778459	133826880	261	3.88e-11	TRUE	TRUE
ST8SIA1	12	22346325	22487648	547	1.48e-06	TRUE	FALSE
SOX5	12	23682440	24103966	4145	6.95e-18	TRUE	TRUE
SPATS2	12	49760688	49921208	482	7.8e-08	TRUE	FALSE
MYO1H	12	109785708	109893328	360	1.7e-13	TRUE	TRUE
KCTD10	12	109886461	109915349	167	1.27e-10	TRUE	TRUE
UBE3B	12	109915207	109974507	203	1.31e-11	TRUE	TRUE
MMAB	12	109991542	110011679	116	1.34e-11	TRUE	TRUE
MVK	12	110011060	110035067	85	7.51e-12	TRUE	TRUE
NOS1	12	117645947	117889975	347	5.99e-09	TRUE	TRUE
TAOK3	12	118587606	118810750	679	8.98e-10	TRUE	TRUE
SUDS3	12	118814185	118855840	157	3.78e-10	TRUE	TRUE
B3GALTL	13	31774112	31906413	484	1.95e-06	TRUE	FALSE
GPC6	13	93879078	95060274	4705	6.57e-09	TRUE	FALSE
MBNL2	13	97873688	98046374	558	1.82e-07	TRUE	FALSE
FARP1	13	98794816	99102027	NA	NA	FALSE	TRUE
STK24	13	99102455	99230194	552	1.53e-07	TRUE	TRUE
ANKRD10	13	111530887	111567416	140	6.8e-10	TRUE	TRUE
SLC7A8	14	23594504	23652883	NA	NA	FALSE	TRUE
SYT16	14	62331567	62573915	1085	2.31e-06	TRUE	FALSE
DCAF5	14	69517598	69619867	246	3.18e-07	TRUE	TRUE
EXD2	14	69658228	69709075	128	9.72e-10	TRUE	TRUE
GALNT16	14	69725994	69821183	375	2.57e-06	TRUE	TRUE
SIPA1L1	14	71787166	72207946	NA	NA	FALSE	TRUE
RGS6	14	72398817	73033238	2858	2.14e-06	TRUE	FALSE
LTBP2	14	74964873	75079306	NA	NA	FALSE	TRUE
AREL1	14	75120140	75179818	168	1.22e-09	TRUE	TRUE
FCF1	14	75179847	75203394	73	5.22e-07	TRUE	TRUE
YLPM1	14	75230069	75322244	245	1.59e-13	TRUE	TRUE
PROX2	14	75319736	75330537	48	7.19e-12	TRUE	TRUE
DLST	14	75348594	75370448	89	1.04e-12	TRUE	TRUE
RPS6KL1	14	75370657	75390099	95	1.19e-09	TRUE	TRUE
AQR	15	35148552	35261995	514	1.05e-07	TRUE	FALSE
SEMA6D	15	47476298	48066420	2265	9.18e-10	TRUE	TRUE
CSNK1G1	15	64457716	64648442	NA	NA	FALSE	TRUE
KIAA0101	15	64472547	64665980	NA	NA	FALSE	TRUE
ZNF609	15	64752941	64978264	NA	NA	FALSE	TRUE
LINGO1	15	77905369	78113242	NA	NA	FALSE	TRUE
AGBL1	15	86623137	87572283	5620	2.32e-06	TRUE	FALSE
RBFOX1	16	6069095	7763340	19173	4.75e-18	TRUE	TRUE
SHISA9	16	12995477	13334272	1722	1.04e-10	TRUE	TRUE
CTF1	16	30907928	30914881	10	6.02e-07	TRUE	TRUE
FBXL19	16	30934376	30960104	35	1.62e-10	TRUE	TRUE
ORAI3	16	30960387	30967782	NA	NA	FALSE	TRUE
SETD1A	16	30968615	30996437	44	4.6e-12	TRUE	TRUE
HSD3B7	16	30996519	31000473	11	4.41e-10	TRUE	TRUE
STX1B	16	31000577	31021949	53	9.13e-11	TRUE	TRUE
STX4	16	31044210	31054296	16	1.35e-10	TRUE	TRUE
ZNF668	16	31072164	31085641	27	3.29e-10	TRUE	TRUE
ZNF646	16	31085743	31095517	22	1.23e-11	TRUE	TRUE
PRSS53	16	31094746	31100949	13	1.21e-10	TRUE	TRUE
VKORC1	16	31102163	31107301	10	3.61e-07	TRUE	TRUE
BCKDK	16	31117428	31124110	6	1.48e-08	TRUE	FALSE
KAT8	16	31127075	31142714	39	1.29e-07	TRUE	FALSE
TOX3	16	52471917	52581714	330	1.44e-11	TRUE	TRUE
CMTR2	16	71315292	71323618	30	1.83e-06	TRUE	TRUE
FBXO31	16	87360593	87425748	324	6.66e-09	TRUE	FALSE
MAP1LC3B	16	87417601	87438385	79	1.77e-10	TRUE	TRUE
ZCCHC14	16	87439852	87525651	519	5.47e-07	TRUE	TRUE
RNF166	16	88762903	88772829	69	3.1e-07	TRUE	FALSE
CTU2	16	88772871	88781794	113	1.88e-06	TRUE	FALSE
PIEZO1	16	88781751	88851619	643	9.26e-07	TRUE	FALSE
CBFA2T3	16	88941266	89043612	NA	NA	FALSE	TRUE
PAFAH1B1	17	2496504	2588909	322	1.17e-06	TRUE	TRUE
CLUH	17	2592680	2615957	57	2.13e-10	TRUE	TRUE
PER1	17	8043788	8059723	48	5.02e-08	TRUE	FALSE
CTC1	17	8128139	8151413	86	1.74e-06	TRUE	FALSE
ARHGEF15	17	8213556	8225834	52	7.16e-08	TRUE	FALSE
GSDMA	17	38119226	38134019	NA	NA	FALSE	TRUE
PSMD3	17	38137050	38154213	90	2.62e-06	TRUE	TRUE
CSF3	17	38171614	38174066	NA	NA	FALSE	TRUE
MED24	17	38175350	38217468	145	6.96e-09	TRUE	TRUE
THRA	17	38214543	38250120	NA	NA	FALSE	TRUE
ITGA2B	17	42449550	42466873	28	1.5e-07	TRUE	FALSE
ARHGAP27	17	43471275	43511787	127	1.82e-20	TRUE	TRUE
PLEKHM1	17	43513266	43568115	119	5.19e-18	TRUE	TRUE
CRHR1	17	43699267	43913194	1111	1.55e-21	TRUE	TRUE
SPPL2C	17	43922256	43924438	27	7.01e-26	TRUE	TRUE
MAPT	17	43971748	44105700	779	2.89e-20	TRUE	TRUE
STH	17	44076616	44077060	1	3.71e-30	TRUE	TRUE
KANSL1	17	44107282	44302733	891	1.57e-20	TRUE	TRUE
ARL17B	17	44352150	44439130	22	7.1e-16	TRUE	TRUE
LRRC37A	17	44370099	44415160	50	1.69e-18	TRUE	FALSE
NSF	17	44668035	44834830	91	6.94e-21	TRUE	TRUE
WNT3	17	44839872	44910520	126	8.7e-27	TRUE	TRUE
PRKCA	17	64298754	64806861	2184	4.01e-09	TRUE	TRUE
BAIAP2	17	79008948	79091232	497	2e-13	TRUE	TRUE
AATK	17	79091095	79139877	301	1.53e-08	TRUE	TRUE
CDH2	18	25530930	25757445	659	4.89e-07	TRUE	FALSE
ASXL3	18	31158579	31331156	661	9.47e-10	TRUE	TRUE
NOL4	18	31431064	31804916	984	7.49e-09	TRUE	TRUE
CELF4	18	34823010	35146000	1237	1.34e-17	TRUE	TRUE
DCC	18	49866542	51057784	6576	7.41e-16	TRUE	TRUE
RAB27B	18	52385091	52562747	748	1.78e-07	TRUE	TRUE
TCF4	18	52889562	53332018	1165	7.67e-15	TRUE	TRUE
CTDP1	18	77439801	77514510	501	9.69e-07	TRUE	FALSE
ZNF536	19	30719197	31204445	NA	NA	FALSE	TRUE
NOVA2	19	46442771	46476657	86	5.19e-07	TRUE	FALSE
UBOX5	20	3088219	3140556	181	1.1e-06	TRUE	FALSE
FASTKD5	20	3127165	3140532	44	2.54e-06	TRUE	FALSE
ATRN	20	3451665	3631769	713	2.11e-06	TRUE	FALSE
DTD1	20	18568556	18744561	922	1.47e-08	TRUE	FALSE
ITCH	20	32951041	33099198	NA	NA	FALSE	TRUE
DYNLRB1	20	33104214	33128762	NA	NA	FALSE	TRUE
MAP1LC3A	20	33134658	33148149	33	4.77e-08	TRUE	TRUE
PIGU	20	33148346	33264910	234	2.05e-07	TRUE	TRUE
NCOA6	20	33284722	33413452	267	2.08e-06	TRUE	TRUE
GGT7	20	33432523	33460663	NA	NA	FALSE	TRUE
ACSS2	20	33459949	33515769	NA	NA	FALSE	TRUE
GSS	20	33516236	33543620	NA	NA	FALSE	TRUE
MYH7B	20	33563206	33590240	NA	NA	FALSE	TRUE
TRPC4AP	20	33590207	33680674	NA	NA	FALSE	TRUE
SLC12A5	20	44650356	44688784	NA	NA	FALSE	TRUE
NCOA5	20	44689624	44718591	106	1.44e-07	TRUE	TRUE
CD40	20	44746911	44758502	44	3.03e-09	TRUE	TRUE
MTMR3	22	30279149	30426857	597	2.65e-06	TRUE	FALSE
FAM227A	22	38974125	39052634	246	2.19e-06	TRUE	FALSE
SLC25A17	22	41165634	41215403	NA	NA	FALSE	TRUE
XPNPEP3	22	41253081	41363838	NA	NA	FALSE	TRUE
RBX1	22	41347351	41369313	NA	NA	FALSE	TRUE
EP300	22	41487790	41576081	284	3.87e-13	TRUE	TRUE
L3MBTL2	22	41601209	41627275	132	2.52e-11	TRUE	TRUE
CHADL	22	41625517	41636938	145	1.53e-11	TRUE	TRUE
RANGAP1	22	41641615	41682255	170	2.93e-14	TRUE	TRUE
ZC3H7B	22	41697526	41756151	225	9.24e-15	TRUE	TRUE
TEF	22	41763337	41795330	135	4.09e-12	TRUE	TRUE
TOB2	22	41829496	41843027	45	6.25e-11	TRUE	TRUE
PHF5A	22	41855721	41864729	35	3.56e-11	TRUE	TRUE
ACO2	22	41865129	41924993	200	1.13e-08	TRUE	TRUE
POLR3H	22	41921808	41940610	83	2.78e-10	TRUE	TRUE
CSDC2	22	41956767	41973745	55	4.35e-09	TRUE	TRUE
PMM1	22	41972898	41985894	NA	NA	FALSE	TRUE
DESI1	22	41994032	42017100	NA	NA	FALSE	TRUE
XRCC6	22	42017123	42060044	NA	NA	FALSE	TRUE
SNU13	22	42069934	42086508	90	2.75e-07	TRUE	TRUE
C22orf46	22	42084943	42094140	NA	NA	FALSE	TRUE
MEI1	22	42095503	42195460	473	2.95e-09	TRUE	TRUE
CCDC134	22	42196683	42222303	137	1.02e-07	TRUE	TRUE
ZBED4	22	50247497	50283726	197	5.92e-07	TRUE	FALSE
ALG12	22	50296852	50312106	96	1.72e-06	TRUE	FALSE

### Sheet: Table S7
Supplementary Table 7. Tissue-specific gene-sets for 190 identified genes
Category	GeneSet	N_genes	N_overlap	P	adjP	genes
DEG.up	Brain_Cortex	2167	56	5.10219e-11	2.75518e-09	ENSG00000171735:ENSG00000121904:ENSG00000173406:ENSG00000172260:ENSG00000197959:ENSG00000162989:ENSG00000119042:ENSG00000163596:ENSG00000172995:ENSG00000185008:ENSG00000175161:ENSG00000145335:ENSG00000150625:ENSG00000204396:ENSG00000204371:ENSG00000106536:ENSG00000186472:ENSG00000179603:ENSG00000157680:ENSG00000198010:ENSG00000107105:ENSG00000174482:ENSG00000148053:ENSG00000156395:ENSG00000007372:ENSG00000019505:ENSG00000110514:ENSG00000172247:ENSG00000168959:ENSG00000149972:ENSG00000149294:ENSG00000149571:ENSG00000111728:ENSG00000185046:ENSG00000184226:ENSG00000100626:ENSG00000197555:ENSG00000137872:ENSG00000078328:ENSG00000237515:ENSG00000182601:ENSG00000161682:ENSG00000120088:ENSG00000186868:ENSG00000073969:ENSG00000154229:ENSG00000175866:ENSG00000181409:ENSG00000170558:ENSG00000141431:ENSG00000101746:ENSG00000101489:ENSG00000187323:ENSG00000115266:ENSG00000104967:ENSG00000167074
DEG.up	Brain_Frontal_Cortex_BA9	2429	58	4.62717e-10	2.49867e-08	ENSG00000171735:ENSG00000121904:ENSG00000173406:ENSG00000172260:ENSG00000197959:ENSG00000162989:ENSG00000119042:ENSG00000163596:ENSG00000172995:ENSG00000185008:ENSG00000175161:ENSG00000145335:ENSG00000150625:ENSG00000145743:ENSG00000204396:ENSG00000106536:ENSG00000186472:ENSG00000179603:ENSG00000157680:ENSG00000198010:ENSG00000107105:ENSG00000174482:ENSG00000148053:ENSG00000048740:ENSG00000156395:ENSG00000007372:ENSG00000019505:ENSG00000110514:ENSG00000172247:ENSG00000168959:ENSG00000149972:ENSG00000149294:ENSG00000149571:ENSG00000111728:ENSG00000185046:ENSG00000111412:ENSG00000184226:ENSG00000100626:ENSG00000197555:ENSG00000137872:ENSG00000078328:ENSG00000237515:ENSG00000182601:ENSG00000161682:ENSG00000120088:ENSG00000186868:ENSG00000073969:ENSG00000154229:ENSG00000175866:ENSG00000181409:ENSG00000170558:ENSG00000141431:ENSG00000101746:ENSG00000101489:ENSG00000187323:ENSG00000115266:ENSG00000104967:ENSG00000167074
DEG.up	Brain_Hypothalamus	1985	50	1.91168e-09	1.03231e-07	ENSG00000171735:ENSG00000121904:ENSG00000173406:ENSG00000197959:ENSG00000115392:ENSG00000162989:ENSG00000163596:ENSG00000185008:ENSG00000175161:ENSG00000145335:ENSG00000150625:ENSG00000204396:ENSG00000112246:ENSG00000186472:ENSG00000179603:ENSG00000198010:ENSG00000157168:ENSG00000107105:ENSG00000174482:ENSG00000148053:ENSG00000156395:ENSG00000019505:ENSG00000172247:ENSG00000168959:ENSG00000149972:ENSG00000149294:ENSG00000149295:ENSG00000149571:ENSG00000111728:ENSG00000185046:ENSG00000089250:ENSG00000184226:ENSG00000100626:ENSG00000237515:ENSG00000182601:ENSG00000103460:ENSG00000161682:ENSG00000186868:ENSG00000073969:ENSG00000108379:ENSG00000154229:ENSG00000181409:ENSG00000170558:ENSG00000101746:ENSG00000101489:ENSG00000187323:ENSG00000115266:ENSG00000125746:ENSG00000104967:ENSG00000172346
DEG.up	Brain_Cerebellar_Hemisphere	4269	81	3.10519e-09	1.6768e-07	ENSG00000157881:ENSG00000171735:ENSG00000121904:ENSG00000173406:ENSG00000172260:ENSG00000197959:ENSG00000152061:ENSG00000198700:ENSG00000204406:ENSG00000162989:ENSG00000163596:ENSG00000144460:ENSG00000154822:ENSG00000172995:ENSG00000239732:ENSG00000151276:ENSG00000185008:ENSG00000175161:ENSG00000174891:ENSG00000237765:ENSG00000145335:ENSG00000150625:ENSG00000145743:ENSG00000164902:ENSG00000204396:ENSG00000204371:ENSG00000106460:ENSG00000105866:ENSG00000186472:ENSG00000157680:ENSG00000175806:ENSG00000107105:ENSG00000174482:ENSG00000148053:ENSG00000197724:ENSG00000185920:ENSG00000048740:ENSG00000214435:ENSG00000156395:ENSG00000007372:ENSG00000019505:ENSG00000110514:ENSG00000172247:ENSG00000151376:ENSG00000149294:ENSG00000149571:ENSG00000080854:ENSG00000111728:ENSG00000185046:ENSG00000089250:ENSG00000135090:ENSG00000184226:ENSG00000081177:ENSG00000100626:ENSG00000197555:ENSG00000078328:ENSG00000182601:ENSG00000099381:ENSG00000140948:ENSG00000129993:ENSG00000091536:ENSG00000161682:ENSG00000225190:ENSG00000120088:ENSG00000186868:ENSG00000120071:ENSG00000073969:ENSG00000175866:ENSG00000181409:ENSG00000170558:ENSG00000101746:ENSG00000101489:ENSG00000196628:ENSG00000115266:ENSG00000125746:ENSG00000104967:ENSG00000131067:ENSG00000124160:ENSG00000167074:ENSG00000172346:ENSG00000100147
DEG.up	Brain_Anterior_cingulate_cortex_BA24	1870	45	6.17907e-08	3.3367e-06	ENSG00000171735:ENSG00000121904:ENSG00000173406:ENSG00000172260:ENSG00000197959:ENSG00000162989:ENSG00000119042:ENSG00000172995:ENSG00000185008:ENSG00000175161:ENSG00000145335:ENSG00000150625:ENSG00000186472:ENSG00000179603:ENSG00000157680:ENSG00000198010:ENSG00000107105:ENSG00000174482:ENSG00000148053:ENSG00000156395:ENSG00000007372:ENSG00000019505:ENSG00000172247:ENSG00000168959:ENSG00000149972:ENSG00000149294:ENSG00000149571:ENSG00000111728:ENSG00000185046:ENSG00000184226:ENSG00000078328:ENSG00000237515:ENSG00000182601:ENSG00000103460:ENSG00000161682:ENSG00000120088:ENSG00000186868:ENSG00000073969:ENSG00000154229:ENSG00000181409:ENSG00000170558:ENSG00000101746:ENSG00000101489:ENSG00000115266:ENSG00000104967
DEG.up	Brain_Cerebellum	4077	74	1.69047e-07	9.12856e-06	ENSG00000157881:ENSG00000171735:ENSG00000121904:ENSG00000173406:ENSG00000172260:ENSG00000197959:ENSG00000152061:ENSG00000198700:ENSG00000204406:ENSG00000162989:ENSG00000163596:ENSG00000154822:ENSG00000172995:ENSG00000239732:ENSG00000151276:ENSG00000185008:ENSG00000175161:ENSG00000174891:ENSG00000237765:ENSG00000145335:ENSG00000150625:ENSG00000164902:ENSG00000204396:ENSG00000204371:ENSG00000105866:ENSG00000186472:ENSG00000157680:ENSG00000175806:ENSG00000107105:ENSG00000148053:ENSG00000197724:ENSG00000185920:ENSG00000214435:ENSG00000156395:ENSG00000007372:ENSG00000019505:ENSG00000110514:ENSG00000172247:ENSG00000151376:ENSG00000149294:ENSG00000149571:ENSG00000080854:ENSG00000111728:ENSG00000185046:ENSG00000089250:ENSG00000135090:ENSG00000184226:ENSG00000081177:ENSG00000100626:ENSG00000197555:ENSG00000078328:ENSG00000182601:ENSG00000099381:ENSG00000140948:ENSG00000129993:ENSG00000091536:ENSG00000161682:ENSG00000225190:ENSG00000120088:ENSG00000186868:ENSG00000120071:ENSG00000073969:ENSG00000175866:ENSG00000181409:ENSG00000101746:ENSG00000101489:ENSG00000196628:ENSG00000115266:ENSG00000178904:ENSG00000104967:ENSG00000131067:ENSG00000124160:ENSG00000167074:ENSG00000172346
DEG.up	Brain_Caudate_basal_ganglia	1707	41	2.935e-07	1.5849e-05	ENSG00000171735:ENSG00000121904:ENSG00000197959:ENSG00000172995:ENSG00000185008:ENSG00000175161:ENSG00000145335:ENSG00000150625:ENSG00000186472:ENSG00000179603:ENSG00000157680:ENSG00000198010:ENSG00000107105:ENSG00000148053:ENSG00000156395:ENSG00000007372:ENSG00000172247:ENSG00000168959:ENSG00000149294:ENSG00000149295:ENSG00000149571:ENSG00000185046:ENSG00000089250:ENSG00000184226:ENSG00000197555:ENSG00000137872:ENSG00000078328:ENSG00000237515:ENSG00000182601:ENSG00000161682:ENSG00000186868:ENSG00000073969:ENSG00000154229:ENSG00000181409:ENSG00000170558:ENSG00000101746:ENSG00000101489:ENSG00000187323:ENSG00000115266:ENSG00000104967:ENSG00000172346
DEG.up	Brain_Nucleus_accumbens_basal_ganglia	1839	43	2.93679e-07	1.58587e-05	ENSG00000171735:ENSG00000121904:ENSG00000197959:ENSG00000163596:ENSG00000172995:ENSG00000185008:ENSG00000175161:ENSG00000145335:ENSG00000150625:ENSG00000145743:ENSG00000204396:ENSG00000186472:ENSG00000157680:ENSG00000198010:ENSG00000148053:ENSG00000156395:ENSG00000172247:ENSG00000168959:ENSG00000149294:ENSG00000149295:ENSG00000149571:ENSG00000185046:ENSG00000089250:ENSG00000184226:ENSG00000100626:ENSG00000197555:ENSG00000078328:ENSG00000237515:ENSG00000182601:ENSG00000161682:ENSG00000186868:ENSG00000073969:ENSG00000154229:ENSG00000175866:ENSG00000181409:ENSG00000170558:ENSG00000101746:ENSG00000101489:ENSG00000187323:ENSG00000115266:ENSG00000104967:ENSG00000167074:ENSG00000172346
DEG.up	Brain_Putamen_basal_ganglia	1350	33	3.64747e-06	0.000196963	ENSG00000171735:ENSG00000121904:ENSG00000197959:ENSG00000172995:ENSG00000185008:ENSG00000175161:ENSG00000145335:ENSG00000150625:ENSG00000179603:ENSG00000157680:ENSG00000198010:ENSG00000148053:ENSG00000156395:ENSG00000007372:ENSG00000172247:ENSG00000149294:ENSG00000149295:ENSG00000149571:ENSG00000185046:ENSG00000089250:ENSG00000184226:ENSG00000078328:ENSG00000237515:ENSG00000182601:ENSG00000161682:ENSG00000186868:ENSG00000073969:ENSG00000181409:ENSG00000101746:ENSG00000101489:ENSG00000187323:ENSG00000115266:ENSG00000104967
DEG.up	Brain_Amygdala	1442	33	1.45087e-05	0.000783469	ENSG00000121904:ENSG00000173406:ENSG00000197959:ENSG00000172995:ENSG00000175161:ENSG00000145335:ENSG00000150625:ENSG00000198010:ENSG00000107105:ENSG00000148053:ENSG00000156395:ENSG00000007372:ENSG00000019505:ENSG00000172247:ENSG00000149972:ENSG00000149294:ENSG00000149571:ENSG00000185046:ENSG00000184226:ENSG00000078328:ENSG00000237515:ENSG00000182601:ENSG00000161682:ENSG00000120088:ENSG00000186868:ENSG00000073969:ENSG00000154229:ENSG00000181409:ENSG00000170558:ENSG00000101746:ENSG00000101489:ENSG00000115266:ENSG00000104967
DEG.up	Brain_Hippocampus	1546	33	5.84013e-05	0.00315367	ENSG00000121904:ENSG00000173406:ENSG00000197959:ENSG00000162989:ENSG00000175161:ENSG00000145335:ENSG00000150625:ENSG00000186472:ENSG00000198010:ENSG00000107105:ENSG00000148053:ENSG00000156395:ENSG00000019505:ENSG00000172247:ENSG00000149972:ENSG00000149294:ENSG00000149571:ENSG00000185046:ENSG00000184226:ENSG00000078328:ENSG00000237515:ENSG00000182601:ENSG00000161682:ENSG00000120088:ENSG00000186868:ENSG00000073969:ENSG00000154229:ENSG00000181409:ENSG00000101746:ENSG00000101489:ENSG00000187323:ENSG00000115266:ENSG00000104967
DEG.up	Brain_Substantia_nigra	1281	28	0.000154253	0.00832967	ENSG00000121904:ENSG00000197959:ENSG00000185008:ENSG00000175161:ENSG00000145335:ENSG00000150625:ENSG00000107105:ENSG00000148053:ENSG00000019505:ENSG00000172247:ENSG00000149294:ENSG00000149295:ENSG00000149571:ENSG00000111728:ENSG00000185046:ENSG00000184226:ENSG00000137872:ENSG00000237515:ENSG00000182601:ENSG00000103460:ENSG00000186868:ENSG00000154229:ENSG00000181409:ENSG00000101489:ENSG00000187323:ENSG00000115266:ENSG00000125746:ENSG00000172346
DEG.up	Ovary	3697	54	0.00439607	0.237388	ENSG00000154380:ENSG00000143641:ENSG00000115392:ENSG00000163596:ENSG00000118257:ENSG00000154822:ENSG00000239732:ENSG00000185008:ENSG00000114439:ENSG00000118007:ENSG00000237765:ENSG00000164574:ENSG00000204371:ENSG00000231852:ENSG00000168477:ENSG00000091831:ENSG00000105866:ENSG00000179603:ENSG00000154359:ENSG00000185053:ENSG00000147454:ENSG00000155792:ENSG00000123908:ENSG00000171045:ENSG00000107249:ENSG00000197724:ENSG00000048740:ENSG00000214435:ENSG00000156395:ENSG00000148848:ENSG00000133794:ENSG00000172247:ENSG00000151376:ENSG00000149294:ENSG00000149292:ENSG00000119596:ENSG00000021776:ENSG00000137872:ENSG00000150281:ENSG00000099381:ENSG00000140948:ENSG00000091536:ENSG00000161682:ENSG00000120071:ENSG00000154229:ENSG00000141431:ENSG00000196628:ENSG00000178904:ENSG00000101464:ENSG00000131067:ENSG00000124160:ENSG00000101017:ENSG00000167074:ENSG00000172346
DEG.up	Adipose_Subcutaneous	1704	21	0.24122	1	ENSG00000172260:ENSG00000163431:ENSG00000172059:ENSG00000116117:ENSG00000001617:ENSG00000118007:ENSG00000168477:ENSG00000204301:ENSG00000204252:ENSG00000112246:ENSG00000154359:ENSG00000172817:ENSG00000148053:ENSG00000048740:ENSG00000148848:ENSG00000151376:ENSG00000134532:ENSG00000100626:ENSG00000196628:ENSG00000104967:ENSG00000101017
DEG.up	Adipose_Visceral_Omentum	1437	10	0.93837	1	ENSG00000172260:ENSG00000172059:ENSG00000001617:ENSG00000243649:ENSG00000168477:ENSG00000204301:ENSG00000148848:ENSG00000196628:ENSG00000104967:ENSG00000101017
DEG.up	Adrenal_Gland	1209	18	0.0808165	1	ENSG00000115392:ENSG00000119042:ENSG00000114439:ENSG00000204385:ENSG00000231852:ENSG00000106460:ENSG00000147454:ENSG00000155792:ENSG00000214435:ENSG00000165912:ENSG00000151376:ENSG00000149294:ENSG00000154229:ENSG00000170558:ENSG00000125746:ENSG00000101310:ENSG00000172346:ENSG00000100147
DEG.up	Artery_Aorta	2110	20	0.709007	1	ENSG00000163431:ENSG00000154380:ENSG00000143641:ENSG00000116117:ENSG00000001617:ENSG00000185008:ENSG00000114439:ENSG00000164574:ENSG00000243649:ENSG00000104447:ENSG00000107249:ENSG00000080854:ENSG00000134532:ENSG00000150281:ENSG00000140945:ENSG00000140948:ENSG00000170558:ENSG00000131067:ENSG00000101017:ENSG00000172346
DEG.up	Artery_Coronary	1604	16	0.611608	1	ENSG00000163431:ENSG00000154380:ENSG00000143641:ENSG00000162989:ENSG00000116117:ENSG00000164574:ENSG00000243649:ENSG00000168477:ENSG00000204252:ENSG00000148053:ENSG00000080854:ENSG00000150281:ENSG00000140945:ENSG00000170558:ENSG00000101017:ENSG00000172346
DEG.up	Artery_Tibial	2179	26	0.26047	1	ENSG00000171735:ENSG00000172260:ENSG00000163431:ENSG00000154380:ENSG00000143641:ENSG00000172059:ENSG00000162989:ENSG00000116117:ENSG00000114439:ENSG00000118007:ENSG00000174891:ENSG00000145743:ENSG00000243649:ENSG00000154359:ENSG00000123908:ENSG00000107249:ENSG00000148053:ENSG00000197724:ENSG00000110693:ENSG00000080854:ENSG00000134532:ENSG00000197555:ENSG00000150281:ENSG00000140945:ENSG00000140948:ENSG00000172346
DEG.up	Bladder	729	9	0.350498	1	ENSG00000163431:ENSG00000154380:ENSG00000118257:ENSG00000151376:ENSG00000149294:ENSG00000111728:ENSG00000150281:ENSG00000101017:ENSG00000172346
DEG.up	Brain_Spinal_cord_cervical_c-1	1620	21	0.17592	1	ENSG00000197959:ENSG00000115392:ENSG00000175161:ENSG00000114439:ENSG00000237765:ENSG00000145335:ENSG00000150625:ENSG00000204252:ENSG00000149294:ENSG00000149571:ENSG00000185046:ENSG00000184226:ENSG00000081177:ENSG00000182601:ENSG00000103460:ENSG00000186868:ENSG00000154229:ENSG00000181409:ENSG00000115266:ENSG00000125746:ENSG00000101464
DEG.up	Breast_Mammary_Tissue	1441	17	0.333738	1	ENSG00000163431:ENSG00000172059:ENSG00000001617:ENSG00000151276:ENSG00000204385:ENSG00000243649:ENSG00000168477:ENSG00000204301:ENSG00000091831:ENSG00000157168:ENSG00000104447:ENSG00000155792:ENSG00000148848:ENSG00000151376:ENSG00000100626:ENSG00000103460:ENSG00000196628
DEG.up	Cells_Cultured_fibroblasts	3692	40	0.421091	1	ENSG00000075151:ENSG00000121904:ENSG00000172260:ENSG00000198700:ENSG00000154380:ENSG00000143641:ENSG00000119042:ENSG00000116117:ENSG00000114439:ENSG00000118007:ENSG00000174891:ENSG00000164099:ENSG00000123219:ENSG00000164902:ENSG00000164574:ENSG00000237649:ENSG00000112246:ENSG00000112249:ENSG00000106460:ENSG00000070882:ENSG00000157168:ENSG00000172817:ENSG00000107249:ENSG00000148848:ENSG00000111412:ENSG00000135090:ENSG00000197555:ENSG00000119596:ENSG00000021776:ENSG00000169118:ENSG00000237515:ENSG00000140945:ENSG00000176994:ENSG00000073969:ENSG00000154229:ENSG00000170558:ENSG00000178904:ENSG00000101310:ENSG00000101464:ENSG00000100147
DEG.up	Cells_EBV-transformed_lymphocytes	3866	35	0.850611	1	ENSG00000152061:ENSG00000198700:ENSG00000143641:ENSG00000115392:ENSG00000154822:ENSG00000239732:ENSG00000174891:ENSG00000188848:ENSG00000123219:ENSG00000164902:ENSG00000164574:ENSG00000185130:ENSG00000204252:ENSG00000237649:ENSG00000112249:ENSG00000002822:ENSG00000105866:ENSG00000070882:ENSG00000171044:ENSG00000172817:ENSG00000123908:ENSG00000048740:ENSG00000135090:ENSG00000111707:ENSG00000197555:ENSG00000119596:ENSG00000021776:ENSG00000169118:ENSG00000129993:ENSG00000176994:ENSG00000125746:ENSG00000101310:ENSG00000101464:ENSG00000101017:ENSG00000100147
DEG.up	Cervix_Ectocervix	189	2	0.588794	1	ENSG00000091831:ENSG00000165912
DEG.up	Cervix_Endocervix	1741	24	0.0956785	1	ENSG00000198700:ENSG00000163431:ENSG00000118007:ENSG00000204371:ENSG00000091831:ENSG00000147454:ENSG00000104447:ENSG00000171045:ENSG00000197724:ENSG00000214435:ENSG00000165912:ENSG00000151376:ENSG00000134532:ENSG00000111707:ENSG00000081177:ENSG00000119596:ENSG00000150281:ENSG00000099381:ENSG00000140948:ENSG00000120071:ENSG00000178904:ENSG00000131067:ENSG00000124160:ENSG00000172346
DEG.up	Colon_Sigmoid	1269	20	0.0422936	1	ENSG00000172260:ENSG00000163431:ENSG00000154380:ENSG00000172059:ENSG00000204406:ENSG00000116117:ENSG00000118257:ENSG00000150625:ENSG00000164574:ENSG00000241370:ENSG00000155792:ENSG00000165912:ENSG00000149294:ENSG00000149571:ENSG00000080854:ENSG00000111728:ENSG00000089250:ENSG00000237515:ENSG00000150281:ENSG00000154229
DEG.up	Colon_Transverse	1135	8	0.911331	1	ENSG00000213047:ENSG00000119042:ENSG00000118257:ENSG00000164099:ENSG00000204616:ENSG00000204385:ENSG00000103460:ENSG00000159314
DEG.up	Esophagus_Gastroesophageal_Junction	1017	14	0.176363	1	ENSG00000172260:ENSG00000163431:ENSG00000154380:ENSG00000143641:ENSG00000118257:ENSG00000150625:ENSG00000168477:ENSG00000154359:ENSG00000048740:ENSG00000149294:ENSG00000080854:ENSG00000111728:ENSG00000184226:ENSG00000150281
DEG.up	Esophagus_Mucosa	1767	15	0.833141	1	ENSG00000213047:ENSG00000001617:ENSG00000123219:ENSG00000261272:ENSG00000237649:ENSG00000070882:ENSG00000104447:ENSG00000165912:ENSG00000169118:ENSG00000140332:ENSG00000159314:ENSG00000225190:ENSG00000175866:ENSG00000125746:ENSG00000101310
DEG.up	Esophagus_Muscularis	1047	13	0.298016	1	ENSG00000172260:ENSG00000163431:ENSG00000154380:ENSG00000143641:ENSG00000118257:ENSG00000150625:ENSG00000168477:ENSG00000154359:ENSG00000048740:ENSG00000149294:ENSG00000080854:ENSG00000184226:ENSG00000150281
DEG.up	Fallopian_Tube	456	6	0.340278	1	ENSG00000163431:ENSG00000118007:ENSG00000204371:ENSG00000091831:ENSG00000197724:ENSG00000124160
DEG.up	Heart_Atrial_Appendage	574	9	0.14677	1	ENSG00000152061:ENSG00000162989:ENSG00000168477:ENSG00000214435:ENSG00000165912:ENSG00000149294:ENSG00000100626:ENSG00000170558:ENSG00000172346
DEG.up	Heart_Left_Ventricle	395	6	0.231337	1	ENSG00000214435:ENSG00000165912:ENSG00000149294:ENSG00000100626:ENSG00000170558:ENSG00000172346
DEG.up	Kidney_Cortex	961	10	0.548749	1	ENSG00000204396:ENSG00000204385:ENSG00000243649:ENSG00000231852:ENSG00000112246:ENSG00000070882:ENSG00000175806:ENSG00000155792:ENSG00000103460:ENSG00000172346
DEG.up	Kidney_Medulla	93	0	1	1
DEG.up	Liver	1099	6	0.975469	1	ENSG00000243649:ENSG00000231852:ENSG00000175806:ENSG00000214435:ENSG00000103460:ENSG00000108379
DEG.up	Lung	3066	25	0.931161	1	ENSG00000172059:ENSG00000001617:ENSG00000185008:ENSG00000164099:ENSG00000164574:ENSG00000204385:ENSG00000243649:ENSG00000168477:ENSG00000204301:ENSG00000204252:ENSG00000070882:ENSG00000147454:ENSG00000172817:ENSG00000123908:ENSG00000048740:ENSG00000133794:ENSG00000111412:ENSG00000140945:ENSG00000129993:ENSG00000159314:ENSG00000175866:ENSG00000196628:ENSG00000104967:ENSG00000101310:ENSG00000101017
DEG.up	Minor_Salivary_Gland	1292	12	0.702719	1	ENSG00000213047:ENSG00000204385:ENSG00000243649:ENSG00000231852:ENSG00000147454:ENSG00000104447:ENSG00000155792:ENSG00000149295:ENSG00000103460:ENSG00000159314:ENSG00000101310:ENSG00000100147
DEG.up	Muscle_Skeletal	879	10	0.434968	1	ENSG00000154822:ENSG00000172995:ENSG00000145743:ENSG00000155792:ENSG00000110693:ENSG00000165912:ENSG00000165917:ENSG00000089250:ENSG00000078328:ENSG00000186868
DEG.up	Nerve_Tibial	4189	55	0.0326267	1	ENSG00000173406:ENSG00000172260:ENSG00000163431:ENSG00000143641:ENSG00000121989:ENSG00000163596:ENSG00000116117:ENSG00000118257:ENSG00000151276:ENSG00000175161:ENSG00000118007:ENSG00000237765:ENSG00000145335:ENSG00000204371:ENSG00000243649:ENSG00000168477:ENSG00000204301:ENSG00000204252:ENSG00000106460:ENSG00000105866:ENSG00000154359:ENSG00000147454:ENSG00000157168:ENSG00000172817:ENSG00000155792:ENSG00000171045:ENSG00000107249:ENSG00000148053:ENSG00000197724:ENSG00000185920:ENSG00000048740:ENSG00000156395:ENSG00000110693:ENSG00000165912:ENSG00000165917:ENSG00000149294:ENSG00000134532:ENSG00000089250:ENSG00000111707:ENSG00000184226:ENSG00000197555:ENSG00000119596:ENSG00000021776:ENSG00000137872:ENSG00000150281:ENSG00000154229:ENSG00000175866:ENSG00000181409:ENSG00000141431:ENSG00000178904:ENSG00000101464:ENSG00000131067:ENSG00000124160:ENSG00000101017:ENSG00000167074
DEG.up	Pancreas	550	1	0.997133	1	ENSG00000129993
DEG.up	Pituitary	3273	37	0.320394	1	ENSG00000075151:ENSG00000115392:ENSG00000162989:ENSG00000163596:ENSG00000237765:ENSG00000188848:ENSG00000204396:ENSG00000204385:ENSG00000091831:ENSG00000186472:ENSG00000198010:ENSG00000156395:ENSG00000110693:ENSG00000019505:ENSG00000110514:ENSG00000172247:ENSG00000151376:ENSG00000149292:ENSG00000149295:ENSG00000197555:ENSG00000103460:ENSG00000091536:ENSG00000161682:ENSG00000120088:ENSG00000186868:ENSG00000073969:ENSG00000175866:ENSG00000181409:ENSG00000141431:ENSG00000101746:ENSG00000101489:ENSG00000115266:ENSG00000178904:ENSG00000104967:ENSG00000101310:ENSG00000131067:ENSG00000172346
DEG.up	Prostate	2035	20	0.645391	1	ENSG00000163431:ENSG00000001617:ENSG00000188848:ENSG00000204616:ENSG00000204385:ENSG00000243649:ENSG00000204301:ENSG00000091831:ENSG00000147454:ENSG00000104447:ENSG00000165912:ENSG00000151376:ENSG00000149292:ENSG00000111728:ENSG00000140332:ENSG00000150281:ENSG00000175866:ENSG00000131067:ENSG00000101017:ENSG00000172346
DEG.up	Skin_Not_Sun_Exposed_Suprapubic	2054	14	0.972003	1	ENSG00000172059:ENSG00000121989:ENSG00000001617:ENSG00000164099:ENSG00000070882:ENSG00000154359:ENSG00000157168:ENSG00000104447:ENSG00000171045:ENSG00000140332:ENSG00000159314:ENSG00000108379:ENSG00000175866:ENSG00000125746
DEG.up	Skin_Sun_Exposed_Lower_leg	2183	20	0.7642	1	ENSG00000172059:ENSG00000121989:ENSG00000001617:ENSG00000164099:ENSG00000002822:ENSG00000070882:ENSG00000154359:ENSG00000157168:ENSG00000104447:ENSG00000171045:ENSG00000089250:ENSG00000140332:ENSG00000140945:ENSG00000159314:ENSG00000225190:ENSG00000120071:ENSG00000108379:ENSG00000175866:ENSG00000125746:ENSG00000167074
DEG.up	Small_Intestine_Terminal_Ileum	1883	20	0.500369	1	ENSG00000173406:ENSG00000213047:ENSG00000119042:ENSG00000239732:ENSG00000188848:ENSG00000164099:ENSG00000123219:ENSG00000204616:ENSG00000204385:ENSG00000243649:ENSG00000204252:ENSG00000237649:ENSG00000070882:ENSG00000185920:ENSG00000110693:ENSG00000137872:ENSG00000103460:ENSG00000129993:ENSG00000159314:ENSG00000181409
DEG.up	Spleen	2702	24	0.831046	1	ENSG00000154822:ENSG00000001617:ENSG00000239732:ENSG00000151276:ENSG00000188848:ENSG00000123219:ENSG00000231852:ENSG00000204252:ENSG00000237649:ENSG00000002822:ENSG00000070882:ENSG00000171044:ENSG00000147454:ENSG00000048740:ENSG00000214435:ENSG00000100626:ENSG00000197555:ENSG00000140332:ENSG00000129993:ENSG00000176994:ENSG00000159314:ENSG00000181409:ENSG00000124160:ENSG00000101017
DEG.up	Stomach	786	5	0.916889	1	ENSG00000204616:ENSG00000204385:ENSG00000243649:ENSG00000155792:ENSG00000103460
DEG.up	Testis	5977	49	0.985624	1	ENSG00000075151:ENSG00000172059:ENSG00000115392:ENSG00000163596:ENSG00000151276:ENSG00000114439:ENSG00000188848:ENSG00000164099:ENSG00000123219:ENSG00000204688:ENSG00000204616:ENSG00000204371:ENSG00000237649:ENSG00000002822:ENSG00000179603:ENSG00000198010:ENSG00000171044:ENSG00000157168:ENSG00000171045:ENSG00000107105:ENSG00000174482:ENSG00000185920:ENSG00000214435:ENSG00000110693:ENSG00000110514:ENSG00000168959:ENSG00000149292:ENSG00000134532:ENSG00000174527:ENSG00000111707:ENSG00000081177:ENSG00000119596:ENSG00000169118:ENSG00000140332:ENSG00000099381:ENSG00000140948:ENSG00000091536:ENSG00000120071:ENSG00000108379:ENSG00000170558:ENSG00000141431:ENSG00000101746:ENSG00000187323:ENSG00000178904:ENSG00000101310:ENSG00000101464:ENSG00000124160:ENSG00000172346:ENSG00000100147
DEG.up	Thyroid	3755	36	0.741895	1	ENSG00000075151:ENSG00000198700:ENSG00000115392:ENSG00000001617:ENSG00000151276:ENSG00000237765:ENSG00000164574:ENSG00000204301:ENSG00000105866:ENSG00000070882:ENSG00000157680:ENSG00000157168:ENSG00000172817:ENSG00000155792:ENSG00000171045:ENSG00000107249:ENSG00000174482:ENSG00000148053:ENSG00000197724:ENSG00000214435:ENSG00000133794:ENSG00000149972:ENSG00000149292:ENSG00000111412:ENSG00000111707:ENSG00000137872:ENSG00000150281:ENSG00000099381:ENSG00000140948:ENSG00000120071:ENSG00000141431:ENSG00000178904:ENSG00000101310:ENSG00000131067:ENSG00000124160:ENSG00000101017
DEG.up	Uterus	4026	44	0.388879	1	ENSG00000198700:ENSG00000163431:ENSG00000154380:ENSG00000115392:ENSG00000163596:ENSG00000118257:ENSG00000114439:ENSG00000118007:ENSG00000145335:ENSG00000241370:ENSG00000204396:ENSG00000204371:ENSG00000168477:ENSG00000204301:ENSG00000091831:ENSG00000106460:ENSG00000105866:ENSG00000155792:ENSG00000123908:ENSG00000171045:ENSG00000174482:ENSG00000197724:ENSG00000165912:ENSG00000172247:ENSG00000151376:ENSG00000149294:ENSG00000080854:ENSG00000081177:ENSG00000119596:ENSG00000021776:ENSG00000150281:ENSG00000099381:ENSG00000140945:ENSG00000161682:ENSG00000120088:ENSG00000120071:ENSG00000154229:ENSG00000196628:ENSG00000101464:ENSG00000131067:ENSG00000124160:ENSG00000101017:ENSG00000167074:ENSG00000172346
DEG.up	Vagina	2026	23	0.364929	1	ENSG00000213047:ENSG00000115392:ENSG00000121989:ENSG00000001617:ENSG00000164099:ENSG00000261272:ENSG00000112249:ENSG00000091831:ENSG00000070882:ENSG00000157168:ENSG00000172817:ENSG00000104447:ENSG00000165912:ENSG00000137872:ENSG00000150281:ENSG00000140945:ENSG00000159314:ENSG00000225190:ENSG00000120071:ENSG00000175866:ENSG00000125746:ENSG00000101017:ENSG00000172346
DEG.up	Whole_Blood	1322	10	0.890338	1	ENSG00000154822:ENSG00000239732:ENSG00000145335:ENSG00000175806:ENSG00000147454:ENSG00000048740:ENSG00000140332:ENSG00000159314:ENSG00000225190:ENSG00000181409
DEG.twoside	Brain_Hypothalamus	7340	107	5.07566e-06	0.000274086	ENSG00000157881:ENSG00000171735:ENSG00000142599:ENSG00000121904:ENSG00000173406:ENSG00000197959:ENSG00000213047:ENSG00000163431:ENSG00000143641:ENSG00000172059:ENSG00000115392:ENSG00000121989:ENSG00000162989:ENSG00000119042:ENSG00000163596:ENSG00000116117:ENSG00000154822:ENSG00000001617:ENSG00000185008:ENSG00000175161:ENSG00000118007:ENSG00000145335:ENSG00000150625:ENSG00000164574:ENSG00000204396:ENSG00000243649:ENSG00000168477:ENSG00000204304:ENSG00000204301:ENSG00000204252:ENSG00000112246:ENSG00000112249:ENSG00000091831:ENSG00000002822:ENSG00000070882:ENSG00000186472:ENSG00000179603:ENSG00000198010:ENSG00000154359:ENSG00000147454:ENSG00000157168:ENSG00000172817:ENSG00000104447:ENSG00000155792:ENSG00000123908:ENSG00000171045:ENSG00000107105:ENSG00000174482:ENSG00000148053:ENSG00000048828:ENSG00000197724:ENSG00000048740:ENSG00000156395:ENSG00000133794:ENSG00000019505:ENSG00000165912:ENSG00000172247:ENSG00000149131:ENSG00000156599:ENSG00000168959:ENSG00000149972:ENSG00000149294:ENSG00000149292:ENSG00000149295:ENSG00000149571:ENSG00000080854:ENSG00000111728:ENSG00000185046:ENSG00000089250:ENSG00000111707:ENSG00000184226:ENSG00000100626:ENSG00000021776:ENSG00000169118:ENSG00000140332:ENSG00000237515:ENSG00000182601:ENSG00000150281:ENSG00000099381:ENSG00000103460:ENSG00000140948:ENSG00000129993:ENSG00000132361:ENSG00000179094:ENSG00000176994:ENSG00000161682:ENSG00000159314:ENSG00000225190:ENSG00000186868:ENSG00000120071:ENSG00000073969:ENSG00000108379:ENSG00000154229:ENSG00000175866:ENSG00000181409:ENSG00000170558:ENSG00000101746:ENSG00000101489:ENSG00000187323:ENSG00000196628:ENSG00000115266:ENSG00000125746:ENSG00000104967:ENSG00000124160:ENSG00000101017:ENSG00000172346:ENSG00000100147
DEG.twoside	Brain_Cerebellar_Hemisphere	6680	97	3.18497e-05	0.00171989	ENSG00000157881:ENSG00000171735:ENSG00000121904:ENSG00000173406:ENSG00000172260:ENSG00000197959:ENSG00000152061:ENSG00000198700:ENSG00000163431:ENSG00000154380:ENSG00000143641:ENSG00000204406:ENSG00000162989:ENSG00000163596:ENSG00000144460:ENSG00000154822:ENSG00000172995:ENSG00000001617:ENSG00000239732:ENSG00000151276:ENSG00000185008:ENSG00000175161:ENSG00000174891:ENSG00000237765:ENSG00000145335:ENSG00000150625:ENSG00000145743:ENSG00000164902:ENSG00000164574:ENSG00000204396:ENSG00000204371:ENSG00000243649:ENSG00000204301:ENSG00000204252:ENSG00000106460:ENSG00000105866:ENSG00000186472:ENSG00000157680:ENSG00000175806:ENSG00000147454:ENSG00000104447:ENSG00000155792:ENSG00000107105:ENSG00000174482:ENSG00000148053:ENSG00000197724:ENSG00000185920:ENSG00000048740:ENSG00000214435:ENSG00000156395:ENSG00000007372:ENSG00000019505:ENSG00000110514:ENSG00000172247:ENSG00000149131:ENSG00000151376:ENSG00000149294:ENSG00000149292:ENSG00000149571:ENSG00000080854:ENSG00000111728:ENSG00000185046:ENSG00000089250:ENSG00000135090:ENSG00000184226:ENSG00000081177:ENSG00000100626:ENSG00000197555:ENSG00000140332:ENSG00000078328:ENSG00000182601:ENSG00000150281:ENSG00000099381:ENSG00000140948:ENSG00000129993:ENSG00000091536:ENSG00000161682:ENSG00000225190:ENSG00000120088:ENSG00000186868:ENSG00000120071:ENSG00000073969:ENSG00000175866:ENSG00000181409:ENSG00000170558:ENSG00000101746:ENSG00000101489:ENSG00000196628:ENSG00000115266:ENSG00000125746:ENSG00000104967:ENSG00000131067:ENSG00000124160:ENSG00000101017:ENSG00000167074:ENSG00000172346:ENSG00000100147
DEG.twoside	Brain_Cerebellum	6590	96	3.20538e-05	0.00173091	ENSG00000157881:ENSG00000171735:ENSG00000121904:ENSG00000173406:ENSG00000172260:ENSG00000197959:ENSG00000152061:ENSG00000198700:ENSG00000163431:ENSG00000154380:ENSG00000143641:ENSG00000172059:ENSG00000204406:ENSG00000162989:ENSG00000163596:ENSG00000118257:ENSG00000154822:ENSG00000172995:ENSG00000001617:ENSG00000239732:ENSG00000151276:ENSG00000185008:ENSG00000175161:ENSG00000114439:ENSG00000174891:ENSG00000237765:ENSG00000145335:ENSG00000150625:ENSG00000164902:ENSG00000164574:ENSG00000204396:ENSG00000204371:ENSG00000243649:ENSG00000204301:ENSG00000204252:ENSG00000105866:ENSG00000186472:ENSG00000157680:ENSG00000175806:ENSG00000147454:ENSG00000104447:ENSG00000155792:ENSG00000107105:ENSG00000148053:ENSG00000197724:ENSG00000185920:ENSG00000214435:ENSG00000156395:ENSG00000110693:ENSG00000007372:ENSG00000019505:ENSG00000110514:ENSG00000172247:ENSG00000149131:ENSG00000151376:ENSG00000149294:ENSG00000149292:ENSG00000149295:ENSG00000149571:ENSG00000080854:ENSG00000111728:ENSG00000134532:ENSG00000185046:ENSG00000089250:ENSG00000135090:ENSG00000184226:ENSG00000081177:ENSG00000100626:ENSG00000197555:ENSG00000140332:ENSG00000078328:ENSG00000182601:ENSG00000150281:ENSG00000099381:ENSG00000140948:ENSG00000129993:ENSG00000091536:ENSG00000161682:ENSG00000225190:ENSG00000120088:ENSG00000186868:ENSG00000120071:ENSG00000073969:ENSG00000175866:ENSG00000181409:ENSG00000101746:ENSG00000101489:ENSG00000196628:ENSG00000115266:ENSG00000178904:ENSG00000104967:ENSG00000131067:ENSG00000124160:ENSG00000101017:ENSG00000167074:ENSG00000172346
DEG.twoside	Brain_Frontal_Cortex_BA9	6912	99	4.43093e-05	0.0023927	ENSG00000171735:ENSG00000121904:ENSG00000173406:ENSG00000172260:ENSG00000197959:ENSG00000163431:ENSG00000154380:ENSG00000143641:ENSG00000172059:ENSG00000121989:ENSG00000162989:ENSG00000119042:ENSG00000163596:ENSG00000116117:ENSG00000118257:ENSG00000172995:ENSG00000001617:ENSG00000185008:ENSG00000175161:ENSG00000114439:ENSG00000118007:ENSG00000145335:ENSG00000150625:ENSG00000145743:ENSG00000164574:ENSG00000204396:ENSG00000243649:ENSG00000168477:ENSG00000204301:ENSG00000204252:ENSG00000112249:ENSG00000106536:ENSG00000186472:ENSG00000179603:ENSG00000157680:ENSG00000198010:ENSG00000154359:ENSG00000147454:ENSG00000104447:ENSG00000155792:ENSG00000123908:ENSG00000107105:ENSG00000174482:ENSG00000148053:ENSG00000048828:ENSG00000197724:ENSG00000048740:ENSG00000156395:ENSG00000007372:ENSG00000019505:ENSG00000165912:ENSG00000110514:ENSG00000172247:ENSG00000149131:ENSG00000156599:ENSG00000168959:ENSG00000149972:ENSG00000149294:ENSG00000149292:ENSG00000149571:ENSG00000111728:ENSG00000185046:ENSG00000111412:ENSG00000184226:ENSG00000100626:ENSG00000197555:ENSG00000021776:ENSG00000137872:ENSG00000169118:ENSG00000140332:ENSG00000078328:ENSG00000237515:ENSG00000182601:ENSG00000150281:ENSG00000099381:ENSG00000140948:ENSG00000179094:ENSG00000176994:ENSG00000161682:ENSG00000159314:ENSG00000225190:ENSG00000120088:ENSG00000186868:ENSG00000120071:ENSG00000073969:ENSG00000154229:ENSG00000175866:ENSG00000181409:ENSG00000170558:ENSG00000141431:ENSG00000101746:ENSG00000101489:ENSG00000187323:ENSG00000115266:ENSG00000104967:ENSG00000124160:ENSG00000101017:ENSG00000167074:ENSG00000100147
DEG.twoside	Ovary	5141	76	0.000284843	0.0153815	ENSG00000172260:ENSG00000154380:ENSG00000143641:ENSG00000115392:ENSG00000163596:ENSG00000118257:ENSG00000154822:ENSG00000001617:ENSG00000239732:ENSG00000151276:ENSG00000185008:ENSG00000114439:ENSG00000118007:ENSG00000237765:ENSG00000164574:ENSG00000204396:ENSG00000204385:ENSG00000204371:ENSG00000231852:ENSG00000168477:ENSG00000204252:ENSG00000091831:ENSG00000105866:ENSG00000179603:ENSG00000175806:ENSG00000154359:ENSG00000185053:ENSG00000147454:ENSG00000155792:ENSG00000123908:ENSG00000171045:ENSG00000107249:ENSG00000197724:ENSG00000048740:ENSG00000214435:ENSG00000156395:ENSG00000148848:ENSG00000133794:ENSG00000110693:ENSG00000172247:ENSG00000151376:ENSG00000149294:ENSG00000149292:ENSG00000080854:ENSG00000111412:ENSG00000100626:ENSG00000197555:ENSG00000119596:ENSG00000021776:ENSG00000137872:ENSG00000150281:ENSG00000099381:ENSG00000140945:ENSG00000140948:ENSG00000129993:ENSG00000091536:ENSG00000161682:ENSG00000159314:ENSG00000186868:ENSG00000120071:ENSG00000073969:ENSG00000108379:ENSG00000154229:ENSG00000175866:ENSG00000181409:ENSG00000141431:ENSG00000196628:ENSG00000178904:ENSG00000125746:ENSG00000104967:ENSG00000101464:ENSG00000131067:ENSG00000124160:ENSG00000101017:ENSG00000167074:ENSG00000172346
DEG.twoside	Brain_Cortex	7175	97	0.000667162	0.0360268	ENSG00000171735:ENSG00000121904:ENSG00000173406:ENSG00000172260:ENSG00000197959:ENSG00000213047:ENSG00000163431:ENSG00000154380:ENSG00000143641:ENSG00000172059:ENSG00000121989:ENSG00000162989:ENSG00000119042:ENSG00000163596:ENSG00000116117:ENSG00000118257:ENSG00000172995:ENSG00000001617:ENSG00000185008:ENSG00000175161:ENSG00000114439:ENSG00000118007:ENSG00000145335:ENSG00000150625:ENSG00000164574:ENSG00000204396:ENSG00000204371:ENSG00000243649:ENSG00000231852:ENSG00000168477:ENSG00000204301:ENSG00000112249:ENSG00000106536:ENSG00000186472:ENSG00000179603:ENSG00000157680:ENSG00000198010:ENSG00000154359:ENSG00000147454:ENSG00000104447:ENSG00000155792:ENSG00000123908:ENSG00000107105:ENSG00000174482:ENSG00000148053:ENSG00000048828:ENSG00000197724:ENSG00000156395:ENSG00000007372:ENSG00000019505:ENSG00000165912:ENSG00000110514:ENSG00000172247:ENSG00000156599:ENSG00000168959:ENSG00000149972:ENSG00000149294:ENSG00000149292:ENSG00000149295:ENSG00000149571:ENSG00000080854:ENSG00000111728:ENSG00000185046:ENSG00000111707:ENSG00000184226:ENSG00000100626:ENSG00000197555:ENSG00000021776:ENSG00000137872:ENSG00000169118:ENSG00000140332:ENSG00000078328:ENSG00000237515:ENSG00000182601:ENSG00000150281:ENSG00000099381:ENSG00000176994:ENSG00000161682:ENSG00000159314:ENSG00000225190:ENSG00000120088:ENSG00000186868:ENSG00000120071:ENSG00000073969:ENSG00000154229:ENSG00000175866:ENSG00000181409:ENSG00000170558:ENSG00000141431:ENSG00000101746:ENSG00000101489:ENSG00000187323:ENSG00000115266:ENSG00000104967:ENSG00000124160:ENSG00000101017:ENSG00000167074
DEG.twoside	Brain_Anterior_cingulate_cortex_BA24	7935	100	0.00693215	0.374336	ENSG00000157881:ENSG00000171735:ENSG00000142599:ENSG00000121904:ENSG00000173406:ENSG00000172260:ENSG00000197959:ENSG00000213047:ENSG00000163431:ENSG00000154380:ENSG00000143641:ENSG00000172059:ENSG00000121989:ENSG00000162989:ENSG00000119042:ENSG00000116117:ENSG00000118257:ENSG00000172995:ENSG00000001617:ENSG00000185008:ENSG00000175161:ENSG00000114439:ENSG00000118007:ENSG00000145335:ENSG00000164099:ENSG00000150625:ENSG00000164574:ENSG00000243649:ENSG00000168477:ENSG00000204304:ENSG00000204301:ENSG00000204252:ENSG00000112249:ENSG00000002822:ENSG00000186472:ENSG00000179603:ENSG00000157680:ENSG00000198010:ENSG00000154359:ENSG00000147454:ENSG00000104447:ENSG00000155792:ENSG00000123908:ENSG00000171045:ENSG00000107249:ENSG00000107105:ENSG00000174482:ENSG00000148053:ENSG00000048828:ENSG00000197724:ENSG00000156395:ENSG00000133794:ENSG00000007372:ENSG00000019505:ENSG00000165912:ENSG00000172247:ENSG00000149131:ENSG00000156599:ENSG00000168959:ENSG00000149972:ENSG00000149294:ENSG00000149292:ENSG00000149571:ENSG00000080854:ENSG00000111728:ENSG00000185046:ENSG00000111707:ENSG00000184226:ENSG00000088448:ENSG00000119596:ENSG00000021776:ENSG00000169118:ENSG00000140332:ENSG00000078328:ENSG00000237515:ENSG00000182601:ENSG00000150281:ENSG00000099381:ENSG00000103460:ENSG00000140948:ENSG00000132361:ENSG00000179094:ENSG00000176994:ENSG00000161682:ENSG00000159314:ENSG00000225190:ENSG00000120088:ENSG00000186868:ENSG00000120071:ENSG00000073969:ENSG00000154229:ENSG00000181409:ENSG00000170558:ENSG00000101746:ENSG00000101489:ENSG00000115266:ENSG00000104967:ENSG00000101310:ENSG00000124160:ENSG00000101017
DEG.twoside	Brain_Nucleus_accumbens_basal_ganglia	7698	95	0.0180298	0.973608	ENSG00000171735:ENSG00000142599:ENSG00000121904:ENSG00000197959:ENSG00000163431:ENSG00000154380:ENSG00000143641:ENSG00000172059:ENSG00000121989:ENSG00000163596:ENSG00000116117:ENSG00000118257:ENSG00000172995:ENSG00000001617:ENSG00000151276:ENSG00000185008:ENSG00000175161:ENSG00000114439:ENSG00000118007:ENSG00000145335:ENSG00000150625:ENSG00000145743:ENSG00000164574:ENSG00000204396:ENSG00000243649:ENSG00000168477:ENSG00000204301:ENSG00000204252:ENSG00000112249:ENSG00000070882:ENSG00000186472:ENSG00000157680:ENSG00000198010:ENSG00000154359:ENSG00000147454:ENSG00000172817:ENSG00000104447:ENSG00000155792:ENSG00000123908:ENSG00000171045:ENSG00000107249:ENSG00000148053:ENSG00000048828:ENSG00000197724:ENSG00000156395:ENSG00000133794:ENSG00000165912:ENSG00000172247:ENSG00000149131:ENSG00000156599:ENSG00000168959:ENSG00000149294:ENSG00000149292:ENSG00000149295:ENSG00000149571:ENSG00000080854:ENSG00000185046:ENSG00000089250:ENSG00000111707:ENSG00000184226:ENSG00000088448:ENSG00000100626:ENSG00000197555:ENSG00000021776:ENSG00000140332:ENSG00000078328:ENSG00000237515:ENSG00000182601:ENSG00000150281:ENSG00000099381:ENSG00000140945:ENSG00000140948:ENSG00000132361:ENSG00000179094:ENSG00000176994:ENSG00000161682:ENSG00000159314:ENSG00000225190:ENSG00000186868:ENSG00000120071:ENSG00000073969:ENSG00000154229:ENSG00000175866:ENSG00000181409:ENSG00000170558:ENSG00000101746:ENSG00000101489:ENSG00000187323:ENSG00000196628:ENSG00000115266:ENSG00000104967:ENSG00000124160:ENSG00000101017:ENSG00000167074:ENSG00000172346
DEG.twoside	Adipose_Subcutaneous	3024	39	0.088381	1	ENSG00000172260:ENSG00000197959:ENSG00000163431:ENSG00000172059:ENSG00000116117:ENSG00000001617:ENSG00000175161:ENSG00000118007:ENSG00000145335:ENSG00000164099:ENSG00000150625:ENSG00000168477:ENSG00000204301:ENSG00000204252:ENSG00000237649:ENSG00000112246:ENSG00000154359:ENSG00000172817:ENSG00000148053:ENSG00000048740:ENSG00000214435:ENSG00000148848:ENSG00000165912:ENSG00000172247:ENSG00000151376:ENSG00000149294:ENSG00000080854:ENSG00000134532:ENSG00000111412:ENSG00000100626:ENSG00000197555:ENSG00000108379:ENSG00000154229:ENSG00000181409:ENSG00000196628:ENSG00000125746:ENSG00000104967:ENSG00000101017:ENSG00000172346
DEG.twoside	Adipose_Visceral_Omentum	2847	31	0.426425	1	ENSG00000171735:ENSG00000172260:ENSG00000172059:ENSG00000163596:ENSG00000001617:ENSG00000164099:ENSG00000150625:ENSG00000204385:ENSG00000243649:ENSG00000168477:ENSG00000204301:ENSG00000237649:ENSG00000070882:ENSG00000148053:ENSG00000185920:ENSG00000214435:ENSG00000148848:ENSG00000165912:ENSG00000172247:ENSG00000149294:ENSG00000149292:ENSG00000080854:ENSG00000197555:ENSG00000161682:ENSG00000186868:ENSG00000154229:ENSG00000181409:ENSG00000196628:ENSG00000125746:ENSG00000104967:ENSG00000101017
DEG.twoside	Adrenal_Gland	4221	51	0.131547	1	ENSG00000171735:ENSG00000152061:ENSG00000115392:ENSG00000121989:ENSG00000119042:ENSG00000163596:ENSG00000116117:ENSG00000001617:ENSG00000151276:ENSG00000114439:ENSG00000118007:ENSG00000145335:ENSG00000150625:ENSG00000204385:ENSG00000231852:ENSG00000237649:ENSG00000002822:ENSG00000106460:ENSG00000105866:ENSG00000070882:ENSG00000154359:ENSG00000147454:ENSG00000104447:ENSG00000155792:ENSG00000123908:ENSG00000107249:ENSG00000197724:ENSG00000185920:ENSG00000048740:ENSG00000214435:ENSG00000165912:ENSG00000172247:ENSG00000151376:ENSG00000149294:ENSG00000140332:ENSG00000129993:ENSG00000159314:ENSG00000186868:ENSG00000154229:ENSG00000175866:ENSG00000181409:ENSG00000170558:ENSG00000101489:ENSG00000125746:ENSG00000104967:ENSG00000101310:ENSG00000101460:ENSG00000131067:ENSG00000101017:ENSG00000172346:ENSG00000100147
DEG.twoside	Artery_Aorta	3444	40	0.248452	1	ENSG00000197959:ENSG00000163431:ENSG00000154380:ENSG00000143641:ENSG00000116117:ENSG00000001617:ENSG00000185008:ENSG00000114439:ENSG00000145335:ENSG00000150625:ENSG00000164574:ENSG00000243649:ENSG00000231852:ENSG00000204301:ENSG00000237649:ENSG00000070882:ENSG00000172817:ENSG00000104447:ENSG00000155792:ENSG00000107249:ENSG00000148053:ENSG00000185920:ENSG00000172247:ENSG00000080854:ENSG00000134532:ENSG00000111412:ENSG00000150281:ENSG00000140945:ENSG00000140948:ENSG00000129993:ENSG00000159314:ENSG00000186868:ENSG00000154229:ENSG00000175866:ENSG00000181409:ENSG00000170558:ENSG00000104967:ENSG00000131067:ENSG00000101017:ENSG00000172346
DEG.twoside	Artery_Coronary	2472	26	0.513289	1	ENSG00000163431:ENSG00000154380:ENSG00000143641:ENSG00000162989:ENSG00000116117:ENSG00000175161:ENSG00000145335:ENSG00000150625:ENSG00000164574:ENSG00000243649:ENSG00000168477:ENSG00000204252:ENSG00000237649:ENSG00000148053:ENSG00000172247:ENSG00000149294:ENSG00000080854:ENSG00000150281:ENSG00000140945:ENSG00000129993:ENSG00000186868:ENSG00000154229:ENSG00000175866:ENSG00000170558:ENSG00000101017:ENSG00000172346
DEG.twoside	Artery_Tibial	3940	40	0.604585	1	ENSG00000171735:ENSG00000172260:ENSG00000197959:ENSG00000163431:ENSG00000154380:ENSG00000143641:ENSG00000172059:ENSG00000162989:ENSG00000116117:ENSG00000114439:ENSG00000118007:ENSG00000174891:ENSG00000145335:ENSG00000150625:ENSG00000145743:ENSG00000243649:ENSG00000204301:ENSG00000070882:ENSG00000154359:ENSG00000123908:ENSG00000107249:ENSG00000148053:ENSG00000197724:ENSG00000110693:ENSG00000172247:ENSG00000149294:ENSG00000080854:ENSG00000134532:ENSG00000111412:ENSG00000197555:ENSG00000150281:ENSG00000140945:ENSG00000140948:ENSG00000129993:ENSG00000159314:ENSG00000186868:ENSG00000175866:ENSG00000181409:ENSG00000104967:ENSG00000172346
DEG.twoside	Bladder	833	12	0.161549	1	ENSG00000163431:ENSG00000154380:ENSG00000118257:ENSG00000154822:ENSG00000150625:ENSG00000151376:ENSG00000149294:ENSG00000111728:ENSG00000150281:ENSG00000170558:ENSG00000101017:ENSG00000172346
DEG.twoside	Brain_Amygdala	8497	95	0.193505	1	ENSG00000157881:ENSG00000142599:ENSG00000121904:ENSG00000173406:ENSG00000197959:ENSG00000198700:ENSG00000163431:ENSG00000154380:ENSG00000143641:ENSG00000172059:ENSG00000121989:ENSG00000119042:ENSG00000116117:ENSG00000118257:ENSG00000154822:ENSG00000172995:ENSG00000001617:ENSG00000151276:ENSG00000175161:ENSG00000114439:ENSG00000118007:ENSG00000145335:ENSG00000150625:ENSG00000164574:ENSG00000204396:ENSG00000243649:ENSG00000168477:ENSG00000204304:ENSG00000204301:ENSG00000204252:ENSG00000112249:ENSG00000002822:ENSG00000070882:ENSG00000198010:ENSG00000154359:ENSG00000147454:ENSG00000172817:ENSG00000104447:ENSG00000155792:ENSG00000123908:ENSG00000171045:ENSG00000107105:ENSG00000148053:ENSG00000048828:ENSG00000197724:ENSG00000185920:ENSG00000156395:ENSG00000133794:ENSG00000007372:ENSG00000019505:ENSG00000165912:ENSG00000172247:ENSG00000149131:ENSG00000156599:ENSG00000151376:ENSG00000149972:ENSG00000149294:ENSG00000149292:ENSG00000149571:ENSG00000080854:ENSG00000185046:ENSG00000111707:ENSG00000184226:ENSG00000088448:ENSG00000119596:ENSG00000021776:ENSG00000169118:ENSG00000140332:ENSG00000078328:ENSG00000237515:ENSG00000182601:ENSG00000150281:ENSG00000099381:ENSG00000140948:ENSG00000129993:ENSG00000132361:ENSG00000179094:ENSG00000176994:ENSG00000161682:ENSG00000159314:ENSG00000225190:ENSG00000120088:ENSG00000186868:ENSG00000120071:ENSG00000073969:ENSG00000154229:ENSG00000181409:ENSG00000170558:ENSG00000101746:ENSG00000101489:ENSG00000115266:ENSG00000104967:ENSG00000101310:ENSG00000124160:ENSG00000101017
DEG.twoside	Brain_Caudate_basal_ganglia	7938	95	0.0423127	1	ENSG00000157881:ENSG00000171735:ENSG00000142599:ENSG00000121904:ENSG00000197959:ENSG00000163431:ENSG00000154380:ENSG00000143641:ENSG00000172059:ENSG00000121989:ENSG00000119042:ENSG00000116117:ENSG00000118257:ENSG00000172995:ENSG00000001617:ENSG00000151276:ENSG00000185008:ENSG00000175161:ENSG00000114439:ENSG00000118007:ENSG00000145335:ENSG00000150625:ENSG00000164574:ENSG00000243649:ENSG00000168477:ENSG00000204301:ENSG00000204252:ENSG00000112249:ENSG00000070882:ENSG00000186472:ENSG00000179603:ENSG00000157680:ENSG00000198010:ENSG00000154359:ENSG00000172817:ENSG00000104447:ENSG00000155792:ENSG00000123908:ENSG00000171045:ENSG00000107105:ENSG00000148053:ENSG00000048828:ENSG00000197724:ENSG00000156395:ENSG00000133794:ENSG00000007372:ENSG00000165912:ENSG00000172247:ENSG00000149131:ENSG00000156599:ENSG00000168959:ENSG00000149294:ENSG00000149292:ENSG00000149295:ENSG00000149571:ENSG00000080854:ENSG00000185046:ENSG00000089250:ENSG00000111707:ENSG00000184226:ENSG00000088448:ENSG00000197555:ENSG00000119596:ENSG00000021776:ENSG00000137872:ENSG00000169118:ENSG00000140332:ENSG00000078328:ENSG00000237515:ENSG00000182601:ENSG00000150281:ENSG00000099381:ENSG00000140945:ENSG00000140948:ENSG00000132361:ENSG00000179094:ENSG00000176994:ENSG00000161682:ENSG00000159314:ENSG00000225190:ENSG00000186868:ENSG00000120071:ENSG00000073969:ENSG00000154229:ENSG00000181409:ENSG00000170558:ENSG00000101746:ENSG00000101489:ENSG00000187323:ENSG00000115266:ENSG00000104967:ENSG00000124160:ENSG00000101017:ENSG00000172346:ENSG00000100147
DEG.twoside	Brain_Hippocampus	8414	98	0.0762286	1	ENSG00000157881:ENSG00000142599:ENSG00000121904:ENSG00000173406:ENSG00000197959:ENSG00000198700:ENSG00000163431:ENSG00000154380:ENSG00000143641:ENSG00000172059:ENSG00000121989:ENSG00000162989:ENSG00000116117:ENSG00000118257:ENSG00000154822:ENSG00000001617:ENSG00000151276:ENSG00000175161:ENSG00000118007:ENSG00000145335:ENSG00000164099:ENSG00000150625:ENSG00000164574:ENSG00000241370:ENSG00000204396:ENSG00000243649:ENSG00000168477:ENSG00000204304:ENSG00000204301:ENSG00000204252:ENSG00000112249:ENSG00000002822:ENSG00000070882:ENSG00000186472:ENSG00000198010:ENSG00000154359:ENSG00000147454:ENSG00000172817:ENSG00000104447:ENSG00000155792:ENSG00000123908:ENSG00000171045:ENSG00000107249:ENSG00000107105:ENSG00000148053:ENSG00000048828:ENSG00000197724:ENSG00000185920:ENSG00000214435:ENSG00000156395:ENSG00000133794:ENSG00000019505:ENSG00000165912:ENSG00000172247:ENSG00000149131:ENSG00000156599:ENSG00000151376:ENSG00000149972:ENSG00000149294:ENSG00000149292:ENSG00000149571:ENSG00000080854:ENSG00000185046:ENSG00000111707:ENSG00000184226:ENSG00000088448:ENSG00000119596:ENSG00000021776:ENSG00000169118:ENSG00000140332:ENSG00000078328:ENSG00000237515:ENSG00000182601:ENSG00000150281:ENSG00000099381:ENSG00000140945:ENSG00000140948:ENSG00000129993:ENSG00000132361:ENSG00000179094:ENSG00000176994:ENSG00000161682:ENSG00000159314:ENSG00000225190:ENSG00000120088:ENSG00000186868:ENSG00000120071:ENSG00000073969:ENSG00000154229:ENSG00000181409:ENSG00000101746:ENSG00000101489:ENSG00000187323:ENSG00000115266:ENSG00000104967:ENSG00000101310:ENSG00000124160:ENSG00000101017
DEG.twoside	Brain_Putamen_basal_ganglia	8495	100	0.0548843	1	ENSG00000157881:ENSG00000171735:ENSG00000142599:ENSG00000075151:ENSG00000121904:ENSG00000172260:ENSG00000197959:ENSG00000198700:ENSG00000163431:ENSG00000154380:ENSG00000143641:ENSG00000172059:ENSG00000121989:ENSG00000116117:ENSG00000118257:ENSG00000172995:ENSG00000001617:ENSG00000151276:ENSG00000185008:ENSG00000175161:ENSG00000114439:ENSG00000118007:ENSG00000174891:ENSG00000145335:ENSG00000150625:ENSG00000164574:ENSG00000243649:ENSG00000168477:ENSG00000204304:ENSG00000204301:ENSG00000204252:ENSG00000112249:ENSG00000106460:ENSG00000105866:ENSG00000070882:ENSG00000179603:ENSG00000157680:ENSG00000198010:ENSG00000175806:ENSG00000154359:ENSG00000147454:ENSG00000172817:ENSG00000104447:ENSG00000155792:ENSG00000123908:ENSG00000171045:ENSG00000107249:ENSG00000148053:ENSG00000048828:ENSG00000197724:ENSG00000185920:ENSG00000156395:ENSG00000133794:ENSG00000007372:ENSG00000165912:ENSG00000172247:ENSG00000149131:ENSG00000156599:ENSG00000149294:ENSG00000149292:ENSG00000149295:ENSG00000149571:ENSG00000080854:ENSG00000185046:ENSG00000089250:ENSG00000111707:ENSG00000184226:ENSG00000088448:ENSG00000119596:ENSG00000021776:ENSG00000169118:ENSG00000140332:ENSG00000078328:ENSG00000237515:ENSG00000182601:ENSG00000150281:ENSG00000099381:ENSG00000140945:ENSG00000140948:ENSG00000129993:ENSG00000132361:ENSG00000179094:ENSG00000176994:ENSG00000161682:ENSG00000159314:ENSG00000225190:ENSG00000186868:ENSG00000120071:ENSG00000073969:ENSG00000108379:ENSG00000181409:ENSG00000101746:ENSG00000101489:ENSG00000187323:ENSG00000196628:ENSG00000115266:ENSG00000104967:ENSG00000101310:ENSG00000124160:ENSG00000101017
DEG.twoside	Brain_Spinal_cord_cervical_c-1	6207	71	0.186138	1	ENSG00000157881:ENSG00000142599:ENSG00000197959:ENSG00000163431:ENSG00000143641:ENSG00000172059:ENSG00000115392:ENSG00000121989:ENSG00000116117:ENSG00000118257:ENSG00000154822:ENSG00000172995:ENSG00000001617:ENSG00000175161:ENSG00000114439:ENSG00000118007:ENSG00000237765:ENSG00000145335:ENSG00000150625:ENSG00000164574:ENSG00000204396:ENSG00000243649:ENSG00000168477:ENSG00000204304:ENSG00000204252:ENSG00000112249:ENSG00000070882:ENSG00000154359:ENSG00000147454:ENSG00000104447:ENSG00000185920:ENSG00000048740:ENSG00000214435:ENSG00000133794:ENSG00000156599:ENSG00000151376:ENSG00000149294:ENSG00000149292:ENSG00000149571:ENSG00000134532:ENSG00000185046:ENSG00000111707:ENSG00000184226:ENSG00000081177:ENSG00000197555:ENSG00000021776:ENSG00000169118:ENSG00000140332:ENSG00000182601:ENSG00000150281:ENSG00000099381:ENSG00000103460:ENSG00000140945:ENSG00000140948:ENSG00000129993:ENSG00000132361:ENSG00000179094:ENSG00000176994:ENSG00000159314:ENSG00000225190:ENSG00000186868:ENSG00000120071:ENSG00000154229:ENSG00000175866:ENSG00000181409:ENSG00000115266:ENSG00000125746:ENSG00000101464:ENSG00000124160:ENSG00000101017:ENSG00000100147
DEG.twoside	Brain_Substantia_nigra	7817	94	0.038765	1	ENSG00000157881:ENSG00000142599:ENSG00000121904:ENSG00000197959:ENSG00000198700:ENSG00000163431:ENSG00000154380:ENSG00000143641:ENSG00000172059:ENSG00000121989:ENSG00000119042:ENSG00000116117:ENSG00000118257:ENSG00000154822:ENSG00000001617:ENSG00000151276:ENSG00000185008:ENSG00000175161:ENSG00000118007:ENSG00000145335:ENSG00000150625:ENSG00000164574:ENSG00000241370:ENSG00000243649:ENSG00000168477:ENSG00000204304:ENSG00000204301:ENSG00000112249:ENSG00000002822:ENSG00000105866:ENSG00000070882:ENSG00000154359:ENSG00000147454:ENSG00000172817:ENSG00000104447:ENSG00000123908:ENSG00000171045:ENSG00000107249:ENSG00000107105:ENSG00000148053:ENSG00000048828:ENSG00000197724:ENSG00000048740:ENSG00000133794:ENSG00000019505:ENSG00000165912:ENSG00000172247:ENSG00000149131:ENSG00000156599:ENSG00000151376:ENSG00000149294:ENSG00000149292:ENSG00000149295:ENSG00000149571:ENSG00000111728:ENSG00000185046:ENSG00000111707:ENSG00000184226:ENSG00000088448:ENSG00000100626:ENSG00000197555:ENSG00000119596:ENSG00000021776:ENSG00000137872:ENSG00000169118:ENSG00000140332:ENSG00000237515:ENSG00000182601:ENSG00000150281:ENSG00000099381:ENSG00000103460:ENSG00000140945:ENSG00000140948:ENSG00000129993:ENSG00000132361:ENSG00000179094:ENSG00000176994:ENSG00000159314:ENSG00000225190:ENSG00000186868:ENSG00000120071:ENSG00000154229:ENSG00000175866:ENSG00000181409:ENSG00000101489:ENSG00000187323:ENSG00000196628:ENSG00000115266:ENSG00000125746:ENSG00000124160:ENSG00000101017:ENSG00000167074:ENSG00000172346:ENSG00000100147
DEG.twoside	Breast_Mammary_Tissue	2359	28	0.258957	1	ENSG00000163431:ENSG00000172059:ENSG00000001617:ENSG00000151276:ENSG00000145335:ENSG00000150625:ENSG00000204396:ENSG00000204385:ENSG00000243649:ENSG00000168477:ENSG00000204301:ENSG00000091831:ENSG00000157168:ENSG00000104447:ENSG00000155792:ENSG00000185920:ENSG00000148848:ENSG00000151376:ENSG00000149294:ENSG00000080854:ENSG00000185046:ENSG00000100626:ENSG00000197555:ENSG00000103460:ENSG00000154229:ENSG00000181409:ENSG00000196628:ENSG00000172346
DEG.twoside	Cells_Cultured_fibroblasts	5428	60	0.318686	1	ENSG00000075151:ENSG00000121904:ENSG00000172260:ENSG00000152061:ENSG00000198700:ENSG00000163431:ENSG00000154380:ENSG00000143641:ENSG00000172059:ENSG00000119042:ENSG00000163596:ENSG00000116117:ENSG00000001617:ENSG00000114439:ENSG00000118007:ENSG00000174891:ENSG00000164099:ENSG00000123219:ENSG00000164902:ENSG00000164574:ENSG00000168477:ENSG00000237649:ENSG00000112246:ENSG00000112249:ENSG00000106460:ENSG00000070882:ENSG00000175806:ENSG00000154359:ENSG00000157168:ENSG00000172817:ENSG00000155792:ENSG00000171045:ENSG00000107249:ENSG00000048740:ENSG00000148848:ENSG00000165912:ENSG00000151376:ENSG00000149292:ENSG00000111412:ENSG00000135090:ENSG00000197555:ENSG00000119596:ENSG00000021776:ENSG00000169118:ENSG00000237515:ENSG00000140945:ENSG00000176994:ENSG00000159314:ENSG00000073969:ENSG00000108379:ENSG00000154229:ENSG00000175866:ENSG00000170558:ENSG00000178904:ENSG00000101310:ENSG00000101460:ENSG00000101464:ENSG00000167074:ENSG00000172346:ENSG00000100147
DEG.twoside	Cells_EBV-transformed_lymphocytes	5943	59	0.70324	1	ENSG00000152061:ENSG00000198700:ENSG00000143641:ENSG00000172059:ENSG00000115392:ENSG00000163596:ENSG00000118257:ENSG00000154822:ENSG00000239732:ENSG00000174891:ENSG00000237765:ENSG00000188848:ENSG00000123219:ENSG00000145743:ENSG00000164902:ENSG00000164574:ENSG00000185130:ENSG00000204681:ENSG00000204301:ENSG00000204252:ENSG00000237649:ENSG00000112249:ENSG00000002822:ENSG00000106460:ENSG00000105866:ENSG00000070882:ENSG00000175806:ENSG00000171044:ENSG00000147454:ENSG00000172817:ENSG00000104447:ENSG00000123908:ENSG00000148053:ENSG00000197724:ENSG00000048740:ENSG00000214435:ENSG00000133794:ENSG00000165912:ENSG00000149131:ENSG00000135090:ENSG00000111707:ENSG00000081177:ENSG00000197555:ENSG00000119596:ENSG00000021776:ENSG00000169118:ENSG00000140948:ENSG00000129993:ENSG00000179094:ENSG00000176994:ENSG00000225190:ENSG00000125746:ENSG00000101310:ENSG00000101460:ENSG00000101464:ENSG00000131067:ENSG00000101017:ENSG00000167074:ENSG00000100147
DEG.twoside	Cervix_Ectocervix	191	2	0.594537	1	ENSG00000091831:ENSG00000165912
DEG.twoside	Cervix_Endocervix	1746	24	0.0979936	1	ENSG00000198700:ENSG00000163431:ENSG00000118007:ENSG00000204371:ENSG00000091831:ENSG00000147454:ENSG00000104447:ENSG00000171045:ENSG00000197724:ENSG00000214435:ENSG00000165912:ENSG00000151376:ENSG00000134532:ENSG00000111707:ENSG00000081177:ENSG00000119596:ENSG00000150281:ENSG00000099381:ENSG00000140948:ENSG00000120071:ENSG00000178904:ENSG00000131067:ENSG00000124160:ENSG00000172346
DEG.twoside	Colon_Sigmoid	2807	40	0.0224991	1	ENSG00000172260:ENSG00000197959:ENSG00000163431:ENSG00000154380:ENSG00000172059:ENSG00000204406:ENSG00000116117:ENSG00000118257:ENSG00000154822:ENSG00000164099:ENSG00000150625:ENSG00000164574:ENSG00000241370:ENSG00000204396:ENSG00000204252:ENSG00000237649:ENSG00000070882:ENSG00000172817:ENSG00000155792:ENSG00000148053:ENSG00000019505:ENSG00000165912:ENSG00000149294:ENSG00000149571:ENSG00000080854:ENSG00000111728:ENSG00000185046:ENSG00000111412:ENSG00000089250:ENSG00000237515:ENSG00000150281:ENSG00000140945:ENSG00000129993:ENSG00000161682:ENSG00000159314:ENSG00000108379:ENSG00000154229:ENSG00000125746:ENSG00000104967:ENSG00000101310
DEG.twoside	Colon_Transverse	2542	23	0.79857	1	ENSG00000197959:ENSG00000213047:ENSG00000119042:ENSG00000118257:ENSG00000145335:ENSG00000164099:ENSG00000204616:ENSG00000204385:ENSG00000154359:ENSG00000172817:ENSG00000148053:ENSG00000214435:ENSG00000172247:ENSG00000134532:ENSG00000100626:ENSG00000103460:ENSG00000140945:ENSG00000159314:ENSG00000186868:ENSG00000175866:ENSG00000170558:ENSG00000104967:ENSG00000172346
DEG.twoside	Esophagus_Gastroesophageal_Junction	2434	33	0.0670617	1	ENSG00000172260:ENSG00000197959:ENSG00000163431:ENSG00000154380:ENSG00000143641:ENSG00000162989:ENSG00000119042:ENSG00000118257:ENSG00000154822:ENSG00000145335:ENSG00000150625:ENSG00000204396:ENSG00000168477:ENSG00000091831:ENSG00000070882:ENSG00000154359:ENSG00000172817:ENSG00000148053:ENSG00000048740:ENSG00000149294:ENSG00000080854:ENSG00000111728:ENSG00000185046:ENSG00000111412:ENSG00000184226:ENSG00000150281:ENSG00000140945:ENSG00000159314:ENSG00000186868:ENSG00000073969:ENSG00000108379:ENSG00000125746:ENSG00000101310
DEG.twoside	Esophagus_Mucosa	4906	53	0.407881	1	ENSG00000171735:ENSG00000172260:ENSG00000213047:ENSG00000154380:ENSG00000172059:ENSG00000163596:ENSG00000116117:ENSG00000154822:ENSG00000001617:ENSG00000114439:ENSG00000145335:ENSG00000123219:ENSG00000164574:ENSG00000261272:ENSG00000204301:ENSG00000204252:ENSG00000237649:ENSG00000105866:ENSG00000070882:ENSG00000154359:ENSG00000104447:ENSG00000155792:ENSG00000148053:ENSG00000185920:ENSG00000048740:ENSG00000214435:ENSG00000165912:ENSG00000110514:ENSG00000151376:ENSG00000149294:ENSG00000080854:ENSG00000088448:ENSG00000100626:ENSG00000137872:ENSG00000169118:ENSG00000140332:ENSG00000150281:ENSG00000140945:ENSG00000129993:ENSG00000159314:ENSG00000225190:ENSG00000154229:ENSG00000175866:ENSG00000181409:ENSG00000196628:ENSG00000178904:ENSG00000125746:ENSG00000104967:ENSG00000101310:ENSG00000101460:ENSG00000131067:ENSG00000167074:ENSG00000172346
DEG.twoside	Esophagus_Muscularis	2638	33	0.150402	1	ENSG00000172260:ENSG00000197959:ENSG00000163431:ENSG00000154380:ENSG00000143641:ENSG00000162989:ENSG00000119042:ENSG00000118257:ENSG00000154822:ENSG00000145335:ENSG00000150625:ENSG00000168477:ENSG00000070882:ENSG00000154359:ENSG00000172817:ENSG00000148053:ENSG00000048740:ENSG00000110693:ENSG00000172247:ENSG00000149294:ENSG00000080854:ENSG00000134532:ENSG00000185046:ENSG00000111412:ENSG00000184226:ENSG00000150281:ENSG00000140945:ENSG00000159314:ENSG00000186868:ENSG00000073969:ENSG00000108379:ENSG00000125746:ENSG00000101310
DEG.twoside	Fallopian_Tube	457	6	0.342128	1	ENSG00000163431:ENSG00000118007:ENSG00000204371:ENSG00000091831:ENSG00000197724:ENSG00000124160
DEG.twoside	Heart_Atrial_Appendage	8002	82	0.611227	1	ENSG00000075151:ENSG00000117419:ENSG00000152061:ENSG00000198700:ENSG00000143641:ENSG00000172059:ENSG00000115392:ENSG00000121989:ENSG00000162989:ENSG00000163596:ENSG00000116117:ENSG00000118257:ENSG00000001617:ENSG00000151276:ENSG00000114439:ENSG00000118007:ENSG00000174891:ENSG00000237765:ENSG00000145335:ENSG00000150625:ENSG00000164902:ENSG00000164574:ENSG00000241370:ENSG00000204371:ENSG00000168477:ENSG00000204252:ENSG00000112249:ENSG00000002822:ENSG00000105866:ENSG00000070882:ENSG00000154359:ENSG00000172817:ENSG00000104447:ENSG00000155792:ENSG00000123908:ENSG00000171045:ENSG00000107249:ENSG00000148053:ENSG00000197724:ENSG00000185920:ENSG00000214435:ENSG00000133794:ENSG00000175224:ENSG00000165912:ENSG00000156599:ENSG00000149294:ENSG00000149292:ENSG00000111412:ENSG00000135090:ENSG00000111707:ENSG00000081177:ENSG00000100626:ENSG00000197555:ENSG00000119596:ENSG00000021776:ENSG00000169118:ENSG00000140332:ENSG00000099381:ENSG00000140948:ENSG00000129993:ENSG00000176994:ENSG00000159314:ENSG00000225190:ENSG00000186868:ENSG00000120071:ENSG00000073969:ENSG00000154229:ENSG00000175866:ENSG00000181409:ENSG00000170558:ENSG00000196628:ENSG00000178904:ENSG00000125746:ENSG00000104967:ENSG00000101310:ENSG00000101464:ENSG00000124160:ENSG00000101017:ENSG00000100403:ENSG00000167074:ENSG00000172346:ENSG00000100147
DEG.twoside	Heart_Left_Ventricle	8983	92	0.624165	1	ENSG00000171735:ENSG00000075151:ENSG00000117419:ENSG00000172260:ENSG00000198700:ENSG00000163431:ENSG00000154380:ENSG00000143641:ENSG00000172059:ENSG00000115392:ENSG00000121989:ENSG00000163596:ENSG00000116117:ENSG00000118257:ENSG00000001617:ENSG00000151276:ENSG00000114439:ENSG00000118007:ENSG00000174891:ENSG00000118564:ENSG00000237765:ENSG00000145335:ENSG00000164902:ENSG00000164574:ENSG00000204681:ENSG00000241370:ENSG00000204371:ENSG00000243649:ENSG00000204304:ENSG00000204252:ENSG00000112249:ENSG00000002822:ENSG00000106460:ENSG00000105866:ENSG00000070882:ENSG00000154359:ENSG00000147454:ENSG00000104447:ENSG00000155792:ENSG00000123908:ENSG00000171045:ENSG00000048828:ENSG00000197724:ENSG00000048740:ENSG00000214435:ENSG00000133794:ENSG00000110693:ENSG00000175224:ENSG00000165912:ENSG00000110514:ENSG00000156599:ENSG00000149294:ENSG00000149292:ENSG00000080854:ENSG00000111412:ENSG00000135090:ENSG00000111707:ENSG00000088448:ENSG00000081177:ENSG00000100626:ENSG00000197555:ENSG00000119596:ENSG00000021776:ENSG00000137872:ENSG00000169118:ENSG00000140332:ENSG00000099381:ENSG00000140948:ENSG00000007168:ENSG00000176994:ENSG00000159314:ENSG00000225190:ENSG00000186868:ENSG00000120071:ENSG00000073969:ENSG00000154229:ENSG00000175866:ENSG00000181409:ENSG00000170558:ENSG00000196628:ENSG00000178904:ENSG00000125746:ENSG00000104967:ENSG00000101310:ENSG00000101464:ENSG00000131067:ENSG00000124160:ENSG00000101017:ENSG00000100403:ENSG00000167074:ENSG00000172346:ENSG00000100147
DEG.twoside	Kidney_Cortex	6031	76	0.0263771	1	ENSG00000157881:ENSG00000075151:ENSG00000172260:ENSG00000197959:ENSG00000152061:ENSG00000198700:ENSG00000163431:ENSG00000154380:ENSG00000143641:ENSG00000115392:ENSG00000121989:ENSG00000163596:ENSG00000118257:ENSG00000114439:ENSG00000118007:ENSG00000174891:ENSG00000145335:ENSG00000150625:ENSG00000145743:ENSG00000164902:ENSG00000164574:ENSG00000241370:ENSG00000204396:ENSG00000204385:ENSG00000204371:ENSG00000243649:ENSG00000231852:ENSG00000168477:ENSG00000112246:ENSG00000112249:ENSG00000002822:ENSG00000105866:ENSG00000070882:ENSG00000175806:ENSG00000154359:ENSG00000172817:ENSG00000104447:ENSG00000155792:ENSG00000123908:ENSG00000171045:ENSG00000148053:ENSG00000197724:ENSG00000185920:ENSG00000048740:ENSG00000133794:ENSG00000175224:ENSG00000165912:ENSG00000110514:ENSG00000172247:ENSG00000149294:ENSG00000135090:ENSG00000111707:ENSG00000081177:ENSG00000197555:ENSG00000119596:ENSG00000021776:ENSG00000140332:ENSG00000099381:ENSG00000103460:ENSG00000140945:ENSG00000140948:ENSG00000129993:ENSG00000007168:ENSG00000176994:ENSG00000161682:ENSG00000225190:ENSG00000120071:ENSG00000073969:ENSG00000108379:ENSG00000181409:ENSG00000196628:ENSG00000178904:ENSG00000101464:ENSG00000124160:ENSG00000167074:ENSG00000172346
DEG.twoside	Kidney_Medulla	93	0	1	1
DEG.twoside	Liver	8356	87	0.535952	1	ENSG00000157881:ENSG00000171735:ENSG00000142599:ENSG00000075151:ENSG00000117419:ENSG00000152061:ENSG00000198700:ENSG00000163431:ENSG00000154380:ENSG00000115392:ENSG00000121989:ENSG00000119042:ENSG00000116117:ENSG00000118257:ENSG00000154822:ENSG00000001617:ENSG00000114439:ENSG00000118007:ENSG00000174891:ENSG00000118564:ENSG00000237765:ENSG00000150625:ENSG00000145743:ENSG00000164902:ENSG00000164574:ENSG00000204681:ENSG00000241370:ENSG00000204469:ENSG00000204396:ENSG00000204371:ENSG00000243649:ENSG00000231852:ENSG00000168477:ENSG00000204304:ENSG00000204301:ENSG00000204252:ENSG00000112249:ENSG00000002822:ENSG00000106460:ENSG00000175806:ENSG00000154359:ENSG00000155792:ENSG00000123908:ENSG00000171045:ENSG00000107249:ENSG00000197724:ENSG00000048740:ENSG00000214435:ENSG00000175224:ENSG00000110514:ENSG00000156599:ENSG00000151376:ENSG00000149292:ENSG00000111412:ENSG00000135090:ENSG00000111707:ENSG00000081177:ENSG00000197555:ENSG00000119596:ENSG00000021776:ENSG00000137872:ENSG00000169118:ENSG00000140332:ENSG00000099381:ENSG00000103460:ENSG00000140941:ENSG00000129993:ENSG00000007168:ENSG00000176994:ENSG00000159314:ENSG00000225190:ENSG00000120071:ENSG00000073969:ENSG00000108379:ENSG00000154229:ENSG00000196628:ENSG00000178904:ENSG00000125746:ENSG00000101460:ENSG00000101464:ENSG00000131067:ENSG00000124160:ENSG00000101017:ENSG00000167074:ENSG00000100412:ENSG00000172346:ENSG00000100147
DEG.twoside	Lung	3891	41	0.498437	1	ENSG00000172059:ENSG00000119042:ENSG00000163596:ENSG00000001617:ENSG00000185008:ENSG00000145335:ENSG00000164099:ENSG00000150625:ENSG00000164574:ENSG00000204385:ENSG00000243649:ENSG00000231852:ENSG00000168477:ENSG00000204301:ENSG00000204252:ENSG00000070882:ENSG00000147454:ENSG00000172817:ENSG00000155792:ENSG00000123908:ENSG00000148053:ENSG00000048740:ENSG00000133794:ENSG00000165917:ENSG00000172247:ENSG00000149294:ENSG00000080854:ENSG00000111412:ENSG00000100626:ENSG00000140945:ENSG00000129993:ENSG00000161682:ENSG00000159314:ENSG00000186868:ENSG00000108379:ENSG00000175866:ENSG00000170558:ENSG00000196628:ENSG00000104967:ENSG00000101310:ENSG00000101017
DEG.twoside	Minor_Salivary_Gland	2966	39	0.0702877	1	ENSG00000171735:ENSG00000075151:ENSG00000172260:ENSG00000197959:ENSG00000213047:ENSG00000163596:ENSG00000116117:ENSG00000118257:ENSG00000154822:ENSG00000172995:ENSG00000239732:ENSG00000164574:ENSG00000204385:ENSG00000243649:ENSG00000231852:ENSG00000204301:ENSG00000154359:ENSG00000147454:ENSG00000104447:ENSG00000155792:ENSG00000048740:ENSG00000019505:ENSG00000172247:ENSG00000149294:ENSG00000149295:ENSG00000134532:ENSG00000137872:ENSG00000103460:ENSG00000140945:ENSG00000161682:ENSG00000159314:ENSG00000154229:ENSG00000181409:ENSG00000196628:ENSG00000104967:ENSG00000101310:ENSG00000167074:ENSG00000172346:ENSG00000100147
DEG.twoside	Muscle_Skeletal	7033	76	0.370726	1	ENSG00000171735:ENSG00000172260:ENSG00000152061:ENSG00000198700:ENSG00000172059:ENSG00000115392:ENSG00000121989:ENSG00000119042:ENSG00000163596:ENSG00000116117:ENSG00000118257:ENSG00000154822:ENSG00000172995:ENSG00000001617:ENSG00000151276:ENSG00000114439:ENSG00000174891:ENSG00000237765:ENSG00000145743:ENSG00000164574:ENSG00000204681:ENSG00000241370:ENSG00000204371:ENSG00000243649:ENSG00000168477:ENSG00000204304:ENSG00000204301:ENSG00000112249:ENSG00000070882:ENSG00000175806:ENSG00000147454:ENSG00000104447:ENSG00000155792:ENSG00000171045:ENSG00000185920:ENSG00000048740:ENSG00000214435:ENSG00000110693:ENSG00000175224:ENSG00000165912:ENSG00000165917:ENSG00000151376:ENSG00000149294:ENSG00000149292:ENSG00000111412:ENSG00000089250:ENSG00000135090:ENSG00000111707:ENSG00000081177:ENSG00000100626:ENSG00000197555:ENSG00000119596:ENSG00000021776:ENSG00000137872:ENSG00000169118:ENSG00000140332:ENSG00000078328:ENSG00000140948:ENSG00000129993:ENSG00000176994:ENSG00000159314:ENSG00000186868:ENSG00000120071:ENSG00000154229:ENSG00000175866:ENSG00000196628:ENSG00000178904:ENSG00000125746:ENSG00000104967:ENSG00000101310:ENSG00000101460:ENSG00000101464:ENSG00000124160:ENSG00000101017:ENSG00000100403:ENSG00000172346
DEG.twoside	Nerve_Tibial	4977	63	0.0430788	1	ENSG00000173406:ENSG00000172260:ENSG00000163431:ENSG00000143641:ENSG00000121989:ENSG00000163596:ENSG00000116117:ENSG00000118257:ENSG00000151276:ENSG00000175161:ENSG00000118007:ENSG00000237765:ENSG00000145335:ENSG00000164099:ENSG00000204385:ENSG00000204371:ENSG00000243649:ENSG00000168477:ENSG00000204301:ENSG00000204252:ENSG00000237649:ENSG00000106460:ENSG00000105866:ENSG00000154359:ENSG00000147454:ENSG00000157168:ENSG00000172817:ENSG00000155792:ENSG00000171045:ENSG00000107249:ENSG00000148053:ENSG00000197724:ENSG00000185920:ENSG00000048740:ENSG00000156395:ENSG00000110693:ENSG00000165912:ENSG00000165917:ENSG00000149294:ENSG00000080854:ENSG00000134532:ENSG00000185046:ENSG00000089250:ENSG00000111707:ENSG00000184226:ENSG00000197555:ENSG00000119596:ENSG00000021776:ENSG00000137872:ENSG00000150281:ENSG00000140945:ENSG00000186868:ENSG00000108379:ENSG00000154229:ENSG00000175866:ENSG00000181409:ENSG00000141431:ENSG00000178904:ENSG00000101464:ENSG00000131067:ENSG00000124160:ENSG00000101017:ENSG00000167074
DEG.twoside	Pancreas	9289	88	0.91446	1	ENSG00000157881:ENSG00000171735:ENSG00000142599:ENSG00000075151:ENSG00000117419:ENSG00000152061:ENSG00000198700:ENSG00000163431:ENSG00000154380:ENSG00000115392:ENSG00000121989:ENSG00000119042:ENSG00000163596:ENSG00000116117:ENSG00000154822:ENSG00000001617:ENSG00000151276:ENSG00000114439:ENSG00000118007:ENSG00000174891:ENSG00000118564:ENSG00000237765:ENSG00000145743:ENSG00000164902:ENSG00000164574:ENSG00000204681:ENSG00000241370:ENSG00000204371:ENSG00000168477:ENSG00000204304:ENSG00000204301:ENSG00000204252:ENSG00000112249:ENSG00000002822:ENSG00000106460:ENSG00000105866:ENSG00000070882:ENSG00000175806:ENSG00000154359:ENSG00000172817:ENSG00000155792:ENSG00000123908:ENSG00000148053:ENSG00000048828:ENSG00000197724:ENSG00000185920:ENSG00000048740:ENSG00000133794:ENSG00000019505:ENSG00000175224:ENSG00000165912:ENSG00000110514:ENSG00000156599:ENSG00000151376:ENSG00000149292:ENSG00000111412:ENSG00000135090:ENSG00000111707:ENSG00000100626:ENSG00000197555:ENSG00000119596:ENSG00000021776:ENSG00000169118:ENSG00000140332:ENSG00000150281:ENSG00000099381:ENSG00000140941:ENSG00000140948:ENSG00000129993:ENSG00000007168:ENSG00000176994:ENSG00000159314:ENSG00000225190:ENSG00000120071:ENSG00000073969:ENSG00000154229:ENSG00000175866:ENSG00000196628:ENSG00000178904:ENSG00000125746:ENSG00000101460:ENSG00000101464:ENSG00000131067:ENSG00000124160:ENSG00000101017:ENSG00000100403:ENSG00000167074:ENSG00000100412
DEG.twoside	Pituitary	5035	54	0.430649	1	ENSG00000075151:ENSG00000172260:ENSG00000163431:ENSG00000154380:ENSG00000143641:ENSG00000172059:ENSG00000115392:ENSG00000162989:ENSG00000119042:ENSG00000163596:ENSG00000116117:ENSG00000239732:ENSG00000118007:ENSG00000237765:ENSG00000188848:ENSG00000164099:ENSG00000150625:ENSG00000204396:ENSG00000204385:ENSG00000168477:ENSG00000237649:ENSG00000091831:ENSG00000186472:ENSG00000198010:ENSG00000172817:ENSG00000048740:ENSG00000156395:ENSG00000110693:ENSG00000019505:ENSG00000165912:ENSG00000110514:ENSG00000172247:ENSG00000151376:ENSG00000149292:ENSG00000149295:ENSG00000197555:ENSG00000078328:ENSG00000103460:ENSG00000091536:ENSG00000161682:ENSG00000120088:ENSG00000186868:ENSG00000073969:ENSG00000175866:ENSG00000181409:ENSG00000141431:ENSG00000101746:ENSG00000101489:ENSG00000115266:ENSG00000178904:ENSG00000104967:ENSG00000101310:ENSG00000131067:ENSG00000172346
DEG.twoside	Prostate	2735	33	0.205655	1	ENSG00000172260:ENSG00000197959:ENSG00000163431:ENSG00000172059:ENSG00000154822:ENSG00000001617:ENSG00000188848:ENSG00000150625:ENSG00000204616:ENSG00000204385:ENSG00000243649:ENSG00000204301:ENSG00000091831:ENSG00000147454:ENSG00000104447:ENSG00000148053:ENSG00000048740:ENSG00000165912:ENSG00000172247:ENSG00000151376:ENSG00000149292:ENSG00000111728:ENSG00000185046:ENSG00000140332:ENSG00000078328:ENSG00000150281:ENSG00000140945:ENSG00000108379:ENSG00000175866:ENSG00000170558:ENSG00000131067:ENSG00000101017:ENSG00000172346
DEG.twoside	Skin_Not_Sun_Exposed_Suprapubic	4398	45	0.586244	1	ENSG00000171735:ENSG00000172260:ENSG00000197959:ENSG00000143641:ENSG00000172059:ENSG00000121989:ENSG00000163596:ENSG00000118257:ENSG00000154822:ENSG00000001617:ENSG00000114439:ENSG00000237765:ENSG00000164099:ENSG00000164574:ENSG00000204396:ENSG00000204385:ENSG00000243649:ENSG00000204301:ENSG00000091831:ENSG00000070882:ENSG00000175806:ENSG00000154359:ENSG00000157168:ENSG00000104447:ENSG00000171045:ENSG00000148053:ENSG00000048740:ENSG00000172247:ENSG00000151376:ENSG00000149294:ENSG00000080854:ENSG00000137872:ENSG00000140332:ENSG00000150281:ENSG00000161682:ENSG00000159314:ENSG00000120088:ENSG00000186868:ENSG00000108379:ENSG00000154229:ENSG00000175866:ENSG00000181409:ENSG00000125746:ENSG00000104967:ENSG00000172346
DEG.twoside	Skin_Sun_Exposed_Lower_leg	4319	47	0.395426	1	ENSG00000171735:ENSG00000197959:ENSG00000143641:ENSG00000172059:ENSG00000121989:ENSG00000163596:ENSG00000118257:ENSG00000154822:ENSG00000001617:ENSG00000114439:ENSG00000237765:ENSG00000145335:ENSG00000164099:ENSG00000164574:ENSG00000204396:ENSG00000243649:ENSG00000204301:ENSG00000002822:ENSG00000070882:ENSG00000154359:ENSG00000157168:ENSG00000104447:ENSG00000171045:ENSG00000048740:ENSG00000172247:ENSG00000151376:ENSG00000149294:ENSG00000080854:ENSG00000089250:ENSG00000137872:ENSG00000140332:ENSG00000182601:ENSG00000150281:ENSG00000140945:ENSG00000129993:ENSG00000161682:ENSG00000159314:ENSG00000225190:ENSG00000120071:ENSG00000108379:ENSG00000154229:ENSG00000175866:ENSG00000181409:ENSG00000125746:ENSG00000104967:ENSG00000167074:ENSG00000172346
DEG.twoside	Small_Intestine_Terminal_Ileum	3142	44	0.021892	1	ENSG00000171735:ENSG00000173406:ENSG00000172260:ENSG00000197959:ENSG00000213047:ENSG00000154380:ENSG00000119042:ENSG00000163596:ENSG00000239732:ENSG00000175161:ENSG00000188848:ENSG00000145335:ENSG00000164099:ENSG00000150625:ENSG00000123219:ENSG00000204616:ENSG00000204385:ENSG00000243649:ENSG00000204252:ENSG00000237649:ENSG00000070882:ENSG00000154359:ENSG00000172817:ENSG00000104447:ENSG00000107249:ENSG00000148053:ENSG00000185920:ENSG00000214435:ENSG00000110693:ENSG00000165912:ENSG00000172247:ENSG00000134532:ENSG00000100626:ENSG00000137872:ENSG00000103460:ENSG00000140945:ENSG00000129993:ENSG00000159314:ENSG00000186868:ENSG00000175866:ENSG00000181409:ENSG00000170558:ENSG00000104967:ENSG00000172346
DEG.twoside	Spleen	4638	52	0.296116	1	ENSG00000197959:ENSG00000119042:ENSG00000163596:ENSG00000116117:ENSG00000118257:ENSG00000154822:ENSG00000001617:ENSG00000239732:ENSG00000151276:ENSG00000188848:ENSG00000145335:ENSG00000150625:ENSG00000123219:ENSG00000145743:ENSG00000204396:ENSG00000204385:ENSG00000231852:ENSG00000204252:ENSG00000237649:ENSG00000002822:ENSG00000070882:ENSG00000171044:ENSG00000147454:ENSG00000104447:ENSG00000148053:ENSG00000185920:ENSG00000048740:ENSG00000214435:ENSG00000165912:ENSG00000172247:ENSG00000149294:ENSG00000080854:ENSG00000134532:ENSG00000081177:ENSG00000100626:ENSG00000197555:ENSG00000137872:ENSG00000140332:ENSG00000150281:ENSG00000140945:ENSG00000140948:ENSG00000129993:ENSG00000176994:ENSG00000159314:ENSG00000108379:ENSG00000175866:ENSG00000181409:ENSG00000104967:ENSG00000124160:ENSG00000101017:ENSG00000167074:ENSG00000172346
DEG.twoside	Stomach	3087	35	0.320526	1	ENSG00000171735:ENSG00000197959:ENSG00000152061:ENSG00000119042:ENSG00000154822:ENSG00000175161:ENSG00000237765:ENSG00000145335:ENSG00000145743:ENSG00000204616:ENSG00000204385:ENSG00000243649:ENSG00000204252:ENSG00000002822:ENSG00000154359:ENSG00000172817:ENSG00000104447:ENSG00000155792:ENSG00000148053:ENSG00000048740:ENSG00000214435:ENSG00000110693:ENSG00000172247:ENSG00000100626:ENSG00000137872:ENSG00000103460:ENSG00000140945:ENSG00000129993:ENSG00000159314:ENSG00000186868:ENSG00000170558:ENSG00000101489:ENSG00000196628:ENSG00000104967:ENSG00000172346
DEG.twoside	Testis	8608	76	0.981896	1	ENSG00000075151:ENSG00000172260:ENSG00000172059:ENSG00000115392:ENSG00000163596:ENSG00000118257:ENSG00000001617:ENSG00000151276:ENSG00000114439:ENSG00000188848:ENSG00000145335:ENSG00000164099:ENSG00000123219:ENSG00000164574:ENSG00000204688:ENSG00000204616:ENSG00000204371:ENSG00000243649:ENSG00000168477:ENSG00000204301:ENSG00000204252:ENSG00000237649:ENSG00000002822:ENSG00000070882:ENSG00000179603:ENSG00000198010:ENSG00000171044:ENSG00000157168:ENSG00000155792:ENSG00000123908:ENSG00000171045:ENSG00000107105:ENSG00000174482:ENSG00000148053:ENSG00000048828:ENSG00000185920:ENSG00000048740:ENSG00000214435:ENSG00000110693:ENSG00000019505:ENSG00000165912:ENSG00000110514:ENSG00000168959:ENSG00000149294:ENSG00000149292:ENSG00000149295:ENSG00000134532:ENSG00000174527:ENSG00000111707:ENSG00000081177:ENSG00000119596:ENSG00000137872:ENSG00000169118:ENSG00000140332:ENSG00000099381:ENSG00000140945:ENSG00000140948:ENSG00000091536:ENSG00000161682:ENSG00000225190:ENSG00000120071:ENSG00000108379:ENSG00000154229:ENSG00000181409:ENSG00000170558:ENSG00000141431:ENSG00000101746:ENSG00000187323:ENSG00000115266:ENSG00000178904:ENSG00000101310:ENSG00000101464:ENSG00000124160:ENSG00000101017:ENSG00000172346:ENSG00000100147
DEG.twoside	Thyroid	4735	48	0.61778	1	ENSG00000075151:ENSG00000172260:ENSG00000198700:ENSG00000115392:ENSG00000001617:ENSG00000151276:ENSG00000237765:ENSG00000145335:ENSG00000164574:ENSG00000204301:ENSG00000237649:ENSG00000105866:ENSG00000070882:ENSG00000157680:ENSG00000157168:ENSG00000172817:ENSG00000155792:ENSG00000171045:ENSG00000107249:ENSG00000174482:ENSG00000148053:ENSG00000197724:ENSG00000048740:ENSG00000214435:ENSG00000133794:ENSG00000019505:ENSG00000172247:ENSG00000149972:ENSG00000149292:ENSG00000111412:ENSG00000111707:ENSG00000137872:ENSG00000150281:ENSG00000099381:ENSG00000140945:ENSG00000140948:ENSG00000186868:ENSG00000120071:ENSG00000154229:ENSG00000181409:ENSG00000170558:ENSG00000141431:ENSG00000178904:ENSG00000101310:ENSG00000131067:ENSG00000124160:ENSG00000101017:ENSG00000172346
DEG.twoside	Uterus	4817	52	0.411864	1	ENSG00000198700:ENSG00000163431:ENSG00000154380:ENSG00000115392:ENSG00000163596:ENSG00000118257:ENSG00000114439:ENSG00000118007:ENSG00000145335:ENSG00000164099:ENSG00000241370:ENSG00000204396:ENSG00000204371:ENSG00000168477:ENSG00000204301:ENSG00000091831:ENSG00000106460:ENSG00000105866:ENSG00000070882:ENSG00000155792:ENSG00000123908:ENSG00000171045:ENSG00000174482:ENSG00000148053:ENSG00000197724:ENSG00000165912:ENSG00000172247:ENSG00000151376:ENSG00000149294:ENSG00000080854:ENSG00000081177:ENSG00000119596:ENSG00000021776:ENSG00000137872:ENSG00000150281:ENSG00000099381:ENSG00000140945:ENSG00000161682:ENSG00000120088:ENSG00000186868:ENSG00000120071:ENSG00000108379:ENSG00000154229:ENSG00000181409:ENSG00000170558:ENSG00000196628:ENSG00000101464:ENSG00000131067:ENSG00000124160:ENSG00000101017:ENSG00000167074:ENSG00000172346
DEG.twoside	Vagina	2626	29	0.399331	1	ENSG00000213047:ENSG00000115392:ENSG00000121989:ENSG00000154822:ENSG00000001617:ENSG00000164099:ENSG00000150625:ENSG00000164574:ENSG00000261272:ENSG00000112249:ENSG00000091831:ENSG00000070882:ENSG00000157168:ENSG00000172817:ENSG00000104447:ENSG00000048740:ENSG00000165912:ENSG00000111412:ENSG00000137872:ENSG00000150281:ENSG00000140945:ENSG00000159314:ENSG00000225190:ENSG00000186868:ENSG00000120071:ENSG00000175866:ENSG00000125746:ENSG00000101017:ENSG00000172346
DEG.twoside	Whole_Blood	7672	68	0.968598	1	ENSG00000171735:ENSG00000142599:ENSG00000075151:ENSG00000117419:ENSG00000152061:ENSG00000213047:ENSG00000198700:ENSG00000143641:ENSG00000172059:ENSG00000154822:ENSG00000239732:ENSG00000114439:ENSG00000118007:ENSG00000174891:ENSG00000237765:ENSG00000145335:ENSG00000145743:ENSG00000164902:ENSG00000204681:ENSG00000241370:ENSG00000204371:ENSG00000243649:ENSG00000112249:ENSG00000106460:ENSG00000105866:ENSG00000070882:ENSG00000175806:ENSG00000154359:ENSG00000147454:ENSG00000104447:ENSG00000171045:ENSG00000048828:ENSG00000197724:ENSG00000048740:ENSG00000214435:ENSG00000110514:ENSG00000149131:ENSG00000213593:ENSG00000149294:ENSG00000149292:ENSG00000111412:ENSG00000111707:ENSG00000088448:ENSG00000119596:ENSG00000021776:ENSG00000169118:ENSG00000140332:ENSG00000099381:ENSG00000140948:ENSG00000007168:ENSG00000132361:ENSG00000108344:ENSG00000159314:ENSG00000225190:ENSG00000120071:ENSG00000073969:ENSG00000154229:ENSG00000175866:ENSG00000181409:ENSG00000125746:ENSG00000101460:ENSG00000101464:ENSG00000131067:ENSG00000124160:ENSG00000101017:ENSG00000100403:ENSG00000167074:ENSG00000100412
DEG.down	Small_Intestine_Terminal_Ileum	1259	24	0.00302617	0.163413	ENSG00000171735:ENSG00000172260:ENSG00000197959:ENSG00000154380:ENSG00000163596:ENSG00000175161:ENSG00000145335:ENSG00000150625:ENSG00000154359:ENSG00000172817:ENSG00000104447:ENSG00000107249:ENSG00000148053:ENSG00000214435:ENSG00000165912:ENSG00000172247:ENSG00000134532:ENSG00000100626:ENSG00000140945:ENSG00000186868:ENSG00000175866:ENSG00000170558:ENSG00000104967:ENSG00000172346
DEG.down	Lung	825	16	0.0127364	0.687765	ENSG00000119042:ENSG00000163596:ENSG00000145335:ENSG00000150625:ENSG00000231852:ENSG00000155792:ENSG00000148053:ENSG00000165917:ENSG00000172247:ENSG00000149294:ENSG00000080854:ENSG00000100626:ENSG00000161682:ENSG00000186868:ENSG00000108379:ENSG00000170558
DEG.down	Minor_Salivary_Gland	1674	27	0.0149845	0.809163	ENSG00000171735:ENSG00000075151:ENSG00000172260:ENSG00000197959:ENSG00000163596:ENSG00000116117:ENSG00000118257:ENSG00000154822:ENSG00000172995:ENSG00000239732:ENSG00000164574:ENSG00000204301:ENSG00000154359:ENSG00000048740:ENSG00000019505:ENSG00000172247:ENSG00000149294:ENSG00000134532:ENSG00000137872:ENSG00000140945:ENSG00000161682:ENSG00000154229:ENSG00000181409:ENSG00000196628:ENSG00000104967:ENSG00000167074:ENSG00000172346
DEG.down	Adipose_Subcutaneous	1320	18	0.146856	1	ENSG00000197959:ENSG00000175161:ENSG00000145335:ENSG00000164099:ENSG00000150625:ENSG00000237649:ENSG00000214435:ENSG00000165912:ENSG00000172247:ENSG00000149294:ENSG00000080854:ENSG00000111412:ENSG00000197555:ENSG00000108379:ENSG00000154229:ENSG00000181409:ENSG00000125746:ENSG00000172346
DEG.down	Adipose_Visceral_Omentum	1410	21	0.0621492	1	ENSG00000171735:ENSG00000163596:ENSG00000164099:ENSG00000150625:ENSG00000204385:ENSG00000237649:ENSG00000070882:ENSG00000148053:ENSG00000185920:ENSG00000214435:ENSG00000165912:ENSG00000172247:ENSG00000149294:ENSG00000149292:ENSG00000080854:ENSG00000197555:ENSG00000161682:ENSG00000186868:ENSG00000154229:ENSG00000181409:ENSG00000125746
DEG.down	Adrenal_Gland	3012	33	0.407026	1	ENSG00000171735:ENSG00000152061:ENSG00000121989:ENSG00000163596:ENSG00000116117:ENSG00000001617:ENSG00000151276:ENSG00000118007:ENSG00000145335:ENSG00000150625:ENSG00000237649:ENSG00000002822:ENSG00000105866:ENSG00000070882:ENSG00000154359:ENSG00000104447:ENSG00000123908:ENSG00000107249:ENSG00000197724:ENSG00000185920:ENSG00000048740:ENSG00000172247:ENSG00000140332:ENSG00000129993:ENSG00000159314:ENSG00000186868:ENSG00000175866:ENSG00000181409:ENSG00000101489:ENSG00000104967:ENSG00000101460:ENSG00000131067:ENSG00000101017
DEG.down	Artery_Aorta	1334	20	0.064256	1	ENSG00000197959:ENSG00000145335:ENSG00000150625:ENSG00000231852:ENSG00000204301:ENSG00000237649:ENSG00000070882:ENSG00000172817:ENSG00000155792:ENSG00000148053:ENSG00000185920:ENSG00000172247:ENSG00000111412:ENSG00000129993:ENSG00000159314:ENSG00000186868:ENSG00000154229:ENSG00000175866:ENSG00000181409:ENSG00000104967
DEG.down	Artery_Coronary	868	10	0.419405	1	ENSG00000175161:ENSG00000145335:ENSG00000150625:ENSG00000237649:ENSG00000172247:ENSG00000149294:ENSG00000129993:ENSG00000186868:ENSG00000154229:ENSG00000175866
DEG.down	Artery_Tibial	1761	14	0.888504	1	ENSG00000197959:ENSG00000145335:ENSG00000150625:ENSG00000204301:ENSG00000070882:ENSG00000172247:ENSG00000149294:ENSG00000111412:ENSG00000129993:ENSG00000159314:ENSG00000186868:ENSG00000175866:ENSG00000181409:ENSG00000104967
DEG.down	Bladder	104	3	0.0949763	1	ENSG00000154822:ENSG00000150625:ENSG00000170558
DEG.down	Brain_Amygdala	7055	62	0.965898	1	ENSG00000157881:ENSG00000142599:ENSG00000198700:ENSG00000163431:ENSG00000154380:ENSG00000143641:ENSG00000172059:ENSG00000121989:ENSG00000119042:ENSG00000116117:ENSG00000118257:ENSG00000154822:ENSG00000001617:ENSG00000151276:ENSG00000114439:ENSG00000118007:ENSG00000164574:ENSG00000204396:ENSG00000243649:ENSG00000168477:ENSG00000204304:ENSG00000204301:ENSG00000204252:ENSG00000112249:ENSG00000002822:ENSG00000070882:ENSG00000154359:ENSG00000147454:ENSG00000172817:ENSG00000104447:ENSG00000155792:ENSG00000123908:ENSG00000171045:ENSG00000048828:ENSG00000197724:ENSG00000185920:ENSG00000133794:ENSG00000165912:ENSG00000149131:ENSG00000156599:ENSG00000151376:ENSG00000149292:ENSG00000080854:ENSG00000111707:ENSG00000088448:ENSG00000119596:ENSG00000021776:ENSG00000169118:ENSG00000140332:ENSG00000150281:ENSG00000099381:ENSG00000140948:ENSG00000129993:ENSG00000132361:ENSG00000179094:ENSG00000176994:ENSG00000159314:ENSG00000225190:ENSG00000120071:ENSG00000101310:ENSG00000124160:ENSG00000101017
DEG.down	Brain_Anterior_cingulate_cortex_BA24	6065	55	0.913439	1	ENSG00000157881:ENSG00000142599:ENSG00000213047:ENSG00000163431:ENSG00000154380:ENSG00000143641:ENSG00000172059:ENSG00000121989:ENSG00000116117:ENSG00000118257:ENSG00000001617:ENSG00000114439:ENSG00000118007:ENSG00000164099:ENSG00000164574:ENSG00000243649:ENSG00000168477:ENSG00000204304:ENSG00000204301:ENSG00000204252:ENSG00000112249:ENSG00000002822:ENSG00000154359:ENSG00000147454:ENSG00000104447:ENSG00000155792:ENSG00000123908:ENSG00000171045:ENSG00000107249:ENSG00000048828:ENSG00000197724:ENSG00000133794:ENSG00000165912:ENSG00000149131:ENSG00000156599:ENSG00000149292:ENSG00000080854:ENSG00000111707:ENSG00000088448:ENSG00000119596:ENSG00000021776:ENSG00000169118:ENSG00000140332:ENSG00000150281:ENSG00000099381:ENSG00000140948:ENSG00000132361:ENSG00000179094:ENSG00000176994:ENSG00000159314:ENSG00000225190:ENSG00000120071:ENSG00000101310:ENSG00000124160:ENSG00000101017
DEG.down	Brain_Caudate_basal_ganglia	6231	54	0.962881	1	ENSG00000157881:ENSG00000142599:ENSG00000163431:ENSG00000154380:ENSG00000143641:ENSG00000172059:ENSG00000121989:ENSG00000119042:ENSG00000116117:ENSG00000118257:ENSG00000001617:ENSG00000151276:ENSG00000114439:ENSG00000118007:ENSG00000164574:ENSG00000243649:ENSG00000168477:ENSG00000204301:ENSG00000204252:ENSG00000112249:ENSG00000070882:ENSG00000154359:ENSG00000172817:ENSG00000104447:ENSG00000155792:ENSG00000123908:ENSG00000171045:ENSG00000048828:ENSG00000197724:ENSG00000133794:ENSG00000165912:ENSG00000149131:ENSG00000156599:ENSG00000149292:ENSG00000080854:ENSG00000111707:ENSG00000088448:ENSG00000119596:ENSG00000021776:ENSG00000169118:ENSG00000140332:ENSG00000150281:ENSG00000099381:ENSG00000140945:ENSG00000140948:ENSG00000132361:ENSG00000179094:ENSG00000176994:ENSG00000159314:ENSG00000225190:ENSG00000120071:ENSG00000124160:ENSG00000101017:ENSG00000100147
DEG.down	Brain_Cerebellar_Hemisphere	2411	16	0.985451	1	ENSG00000163431:ENSG00000154380:ENSG00000143641:ENSG00000001617:ENSG00000164574:ENSG00000243649:ENSG00000204301:ENSG00000204252:ENSG00000147454:ENSG00000104447:ENSG00000155792:ENSG00000149131:ENSG00000149292:ENSG00000140332:ENSG00000150281:ENSG00000101017
DEG.down	Brain_Cerebellum	2513	22	0.840324	1	ENSG00000163431:ENSG00000154380:ENSG00000143641:ENSG00000172059:ENSG00000118257:ENSG00000001617:ENSG00000114439:ENSG00000164574:ENSG00000243649:ENSG00000204301:ENSG00000204252:ENSG00000147454:ENSG00000104447:ENSG00000155792:ENSG00000110693:ENSG00000149131:ENSG00000149292:ENSG00000149295:ENSG00000134532:ENSG00000140332:ENSG00000150281:ENSG00000101017
DEG.down	Brain_Cortex	5008	41	0.974603	1	ENSG00000213047:ENSG00000163431:ENSG00000154380:ENSG00000143641:ENSG00000172059:ENSG00000121989:ENSG00000116117:ENSG00000118257:ENSG00000001617:ENSG00000114439:ENSG00000118007:ENSG00000164574:ENSG00000243649:ENSG00000231852:ENSG00000168477:ENSG00000204301:ENSG00000112249:ENSG00000154359:ENSG00000147454:ENSG00000104447:ENSG00000155792:ENSG00000123908:ENSG00000048828:ENSG00000197724:ENSG00000165912:ENSG00000156599:ENSG00000149292:ENSG00000149295:ENSG00000080854:ENSG00000111707:ENSG00000021776:ENSG00000169118:ENSG00000140332:ENSG00000150281:ENSG00000099381:ENSG00000176994:ENSG00000159314:ENSG00000225190:ENSG00000120071:ENSG00000124160:ENSG00000101017
DEG.down	Brain_Frontal_Cortex_BA9	4483	41	0.855508	1	ENSG00000163431:ENSG00000154380:ENSG00000143641:ENSG00000172059:ENSG00000121989:ENSG00000116117:ENSG00000118257:ENSG00000001617:ENSG00000114439:ENSG00000118007:ENSG00000164574:ENSG00000243649:ENSG00000168477:ENSG00000204301:ENSG00000204252:ENSG00000112249:ENSG00000154359:ENSG00000147454:ENSG00000104447:ENSG00000155792:ENSG00000123908:ENSG00000048828:ENSG00000197724:ENSG00000165912:ENSG00000149131:ENSG00000156599:ENSG00000149292:ENSG00000021776:ENSG00000169118:ENSG00000140332:ENSG00000150281:ENSG00000099381:ENSG00000140948:ENSG00000179094:ENSG00000176994:ENSG00000159314:ENSG00000225190:ENSG00000120071:ENSG00000124160:ENSG00000101017:ENSG00000100147
DEG.down	Brain_Hippocampus	6868	65	0.858393	1	ENSG00000157881:ENSG00000142599:ENSG00000198700:ENSG00000163431:ENSG00000154380:ENSG00000143641:ENSG00000172059:ENSG00000121989:ENSG00000116117:ENSG00000118257:ENSG00000154822:ENSG00000001617:ENSG00000151276:ENSG00000118007:ENSG00000164099:ENSG00000164574:ENSG00000241370:ENSG00000204396:ENSG00000243649:ENSG00000168477:ENSG00000204304:ENSG00000204301:ENSG00000204252:ENSG00000112249:ENSG00000002822:ENSG00000070882:ENSG00000154359:ENSG00000147454:ENSG00000172817:ENSG00000104447:ENSG00000155792:ENSG00000123908:ENSG00000171045:ENSG00000107249:ENSG00000048828:ENSG00000197724:ENSG00000185920:ENSG00000214435:ENSG00000133794:ENSG00000165912:ENSG00000149131:ENSG00000156599:ENSG00000151376:ENSG00000149292:ENSG00000080854:ENSG00000111707:ENSG00000088448:ENSG00000119596:ENSG00000021776:ENSG00000169118:ENSG00000140332:ENSG00000150281:ENSG00000099381:ENSG00000140945:ENSG00000140948:ENSG00000129993:ENSG00000132361:ENSG00000179094:ENSG00000176994:ENSG00000159314:ENSG00000225190:ENSG00000120071:ENSG00000101310:ENSG00000124160:ENSG00000101017
DEG.down	Brain_Hypothalamus	5355	57	0.453482	1	ENSG00000157881:ENSG00000142599:ENSG00000213047:ENSG00000163431:ENSG00000143641:ENSG00000172059:ENSG00000121989:ENSG00000119042:ENSG00000116117:ENSG00000154822:ENSG00000001617:ENSG00000118007:ENSG00000164574:ENSG00000243649:ENSG00000168477:ENSG00000204304:ENSG00000204301:ENSG00000204252:ENSG00000112249:ENSG00000091831:ENSG00000002822:ENSG00000070882:ENSG00000154359:ENSG00000147454:ENSG00000172817:ENSG00000104447:ENSG00000155792:ENSG00000123908:ENSG00000171045:ENSG00000048828:ENSG00000197724:ENSG00000048740:ENSG00000133794:ENSG00000165912:ENSG00000149131:ENSG00000156599:ENSG00000149292:ENSG00000080854:ENSG00000111707:ENSG00000021776:ENSG00000169118:ENSG00000140332:ENSG00000150281:ENSG00000099381:ENSG00000140948:ENSG00000129993:ENSG00000132361:ENSG00000179094:ENSG00000176994:ENSG00000159314:ENSG00000225190:ENSG00000120071:ENSG00000175866:ENSG00000196628:ENSG00000124160:ENSG00000101017:ENSG00000100147
DEG.down	Brain_Nucleus_accumbens_basal_ganglia	5859	52	0.934774	1	ENSG00000142599:ENSG00000163431:ENSG00000154380:ENSG00000143641:ENSG00000172059:ENSG00000121989:ENSG00000116117:ENSG00000118257:ENSG00000001617:ENSG00000151276:ENSG00000114439:ENSG00000118007:ENSG00000164574:ENSG00000243649:ENSG00000168477:ENSG00000204301:ENSG00000204252:ENSG00000112249:ENSG00000070882:ENSG00000154359:ENSG00000147454:ENSG00000172817:ENSG00000104447:ENSG00000155792:ENSG00000123908:ENSG00000171045:ENSG00000107249:ENSG00000048828:ENSG00000197724:ENSG00000133794:ENSG00000165912:ENSG00000149131:ENSG00000156599:ENSG00000149292:ENSG00000080854:ENSG00000111707:ENSG00000088448:ENSG00000021776:ENSG00000140332:ENSG00000150281:ENSG00000099381:ENSG00000140945:ENSG00000140948:ENSG00000132361:ENSG00000179094:ENSG00000176994:ENSG00000159314:ENSG00000225190:ENSG00000120071:ENSG00000196628:ENSG00000124160:ENSG00000101017
DEG.down	Brain_Putamen_basal_ganglia	7145	67	0.884883	1	ENSG00000157881:ENSG00000142599:ENSG00000075151:ENSG00000172260:ENSG00000198700:ENSG00000163431:ENSG00000154380:ENSG00000143641:ENSG00000172059:ENSG00000121989:ENSG00000116117:ENSG00000118257:ENSG00000001617:ENSG00000151276:ENSG00000114439:ENSG00000118007:ENSG00000174891:ENSG00000164574:ENSG00000243649:ENSG00000168477:ENSG00000204304:ENSG00000204301:ENSG00000204252:ENSG00000112249:ENSG00000106460:ENSG00000105866:ENSG00000070882:ENSG00000175806:ENSG00000154359:ENSG00000147454:ENSG00000172817:ENSG00000104447:ENSG00000155792:ENSG00000123908:ENSG00000171045:ENSG00000107249:ENSG00000048828:ENSG00000197724:ENSG00000185920:ENSG00000133794:ENSG00000165912:ENSG00000149131:ENSG00000156599:ENSG00000149292:ENSG00000080854:ENSG00000111707:ENSG00000088448:ENSG00000119596:ENSG00000021776:ENSG00000169118:ENSG00000140332:ENSG00000150281:ENSG00000099381:ENSG00000140945:ENSG00000140948:ENSG00000129993:ENSG00000132361:ENSG00000179094:ENSG00000176994:ENSG00000159314:ENSG00000225190:ENSG00000120071:ENSG00000108379:ENSG00000196628:ENSG00000101310:ENSG00000124160:ENSG00000101017
DEG.down	Brain_Spinal_cord_cervical_c-1	4587	50	0.384585	1	ENSG00000157881:ENSG00000142599:ENSG00000163431:ENSG00000143641:ENSG00000172059:ENSG00000121989:ENSG00000116117:ENSG00000118257:ENSG00000154822:ENSG00000172995:ENSG00000001617:ENSG00000118007:ENSG00000164574:ENSG00000204396:ENSG00000243649:ENSG00000168477:ENSG00000204304:ENSG00000112249:ENSG00000070882:ENSG00000154359:ENSG00000147454:ENSG00000104447:ENSG00000185920:ENSG00000048740:ENSG00000214435:ENSG00000133794:ENSG00000156599:ENSG00000151376:ENSG00000149292:ENSG00000134532:ENSG00000111707:ENSG00000197555:ENSG00000021776:ENSG00000169118:ENSG00000140332:ENSG00000150281:ENSG00000099381:ENSG00000140945:ENSG00000140948:ENSG00000129993:ENSG00000132361:ENSG00000179094:ENSG00000176994:ENSG00000159314:ENSG00000225190:ENSG00000120071:ENSG00000175866:ENSG00000124160:ENSG00000101017:ENSG00000100147
DEG.down	Brain_Substantia_nigra	6536	66	0.654579	1	ENSG00000157881:ENSG00000142599:ENSG00000198700:ENSG00000163431:ENSG00000154380:ENSG00000143641:ENSG00000172059:ENSG00000121989:ENSG00000119042:ENSG00000116117:ENSG00000118257:ENSG00000154822:ENSG00000001617:ENSG00000151276:ENSG00000118007:ENSG00000164574:ENSG00000241370:ENSG00000243649:ENSG00000168477:ENSG00000204304:ENSG00000204301:ENSG00000112249:ENSG00000002822:ENSG00000105866:ENSG00000070882:ENSG00000154359:ENSG00000147454:ENSG00000172817:ENSG00000104447:ENSG00000123908:ENSG00000171045:ENSG00000107249:ENSG00000048828:ENSG00000197724:ENSG00000048740:ENSG00000133794:ENSG00000165912:ENSG00000149131:ENSG00000156599:ENSG00000151376:ENSG00000149292:ENSG00000111707:ENSG00000088448:ENSG00000100626:ENSG00000197555:ENSG00000119596:ENSG00000021776:ENSG00000169118:ENSG00000140332:ENSG00000150281:ENSG00000099381:ENSG00000140945:ENSG00000140948:ENSG00000129993:ENSG00000132361:ENSG00000179094:ENSG00000176994:ENSG00000159314:ENSG00000225190:ENSG00000120071:ENSG00000175866:ENSG00000196628:ENSG00000124160:ENSG00000101017:ENSG00000167074:ENSG00000100147
DEG.down	Breast_Mammary_Tissue	918	11	0.361833	1	ENSG00000145335:ENSG00000150625:ENSG00000204396:ENSG00000185920:ENSG00000149294:ENSG00000080854:ENSG00000185046:ENSG00000197555:ENSG00000154229:ENSG00000181409:ENSG00000172346
DEG.down	Cells_Cultured_fibroblasts	1736	20	0.35339	1	ENSG00000152061:ENSG00000163431:ENSG00000172059:ENSG00000163596:ENSG00000001617:ENSG00000168477:ENSG00000175806:ENSG00000154359:ENSG00000155792:ENSG00000171045:ENSG00000048740:ENSG00000165912:ENSG00000151376:ENSG00000149292:ENSG00000159314:ENSG00000108379:ENSG00000175866:ENSG00000101460:ENSG00000167074:ENSG00000172346
DEG.down	Cells_EBV-transformed_lymphocytes	2077	24	0.327571	1	ENSG00000172059:ENSG00000163596:ENSG00000118257:ENSG00000237765:ENSG00000145743:ENSG00000204681:ENSG00000204301:ENSG00000106460:ENSG00000175806:ENSG00000147454:ENSG00000104447:ENSG00000148053:ENSG00000197724:ENSG00000214435:ENSG00000133794:ENSG00000165912:ENSG00000149131:ENSG00000081177:ENSG00000140948:ENSG00000179094:ENSG00000225190:ENSG00000101460:ENSG00000131067:ENSG00000167074
DEG.down	Cervix_Ectocervix	2	0	1	1
DEG.down	Cervix_Endocervix	5	0	1	1
DEG.down	Colon_Sigmoid	1538	20	0.179788	1	ENSG00000197959:ENSG00000154822:ENSG00000164099:ENSG00000204396:ENSG00000204252:ENSG00000237649:ENSG00000070882:ENSG00000172817:ENSG00000148053:ENSG00000019505:ENSG00000185046:ENSG00000111412:ENSG00000140945:ENSG00000129993:ENSG00000161682:ENSG00000159314:ENSG00000108379:ENSG00000125746:ENSG00000104967:ENSG00000101310
DEG.down	Colon_Transverse	1407	15	0.503458	1	ENSG00000197959:ENSG00000145335:ENSG00000154359:ENSG00000172817:ENSG00000148053:ENSG00000214435:ENSG00000172247:ENSG00000134532:ENSG00000100626:ENSG00000140945:ENSG00000186868:ENSG00000175866:ENSG00000170558:ENSG00000104967:ENSG00000172346
DEG.down	Esophagus_Gastroesophageal_Junction	1417	19	0.154889	1	ENSG00000197959:ENSG00000162989:ENSG00000119042:ENSG00000154822:ENSG00000145335:ENSG00000204396:ENSG00000091831:ENSG00000070882:ENSG00000172817:ENSG00000148053:ENSG00000185046:ENSG00000111412:ENSG00000140945:ENSG00000159314:ENSG00000186868:ENSG00000073969:ENSG00000108379:ENSG00000125746:ENSG00000101310
DEG.down	Esophagus_Mucosa	3139	38	0.177436	1	ENSG00000171735:ENSG00000172260:ENSG00000154380:ENSG00000172059:ENSG00000163596:ENSG00000116117:ENSG00000154822:ENSG00000114439:ENSG00000145335:ENSG00000164574:ENSG00000204301:ENSG00000204252:ENSG00000105866:ENSG00000154359:ENSG00000155792:ENSG00000148053:ENSG00000185920:ENSG00000048740:ENSG00000214435:ENSG00000110514:ENSG00000151376:ENSG00000149294:ENSG00000080854:ENSG00000088448:ENSG00000100626:ENSG00000137872:ENSG00000150281:ENSG00000140945:ENSG00000129993:ENSG00000154229:ENSG00000181409:ENSG00000196628:ENSG00000178904:ENSG00000104967:ENSG00000101460:ENSG00000131067:ENSG00000167074:ENSG00000172346
DEG.down	Esophagus_Muscularis	1591	20	0.221354	1	ENSG00000197959:ENSG00000162989:ENSG00000119042:ENSG00000154822:ENSG00000145335:ENSG00000070882:ENSG00000172817:ENSG00000148053:ENSG00000110693:ENSG00000172247:ENSG00000134532:ENSG00000185046:ENSG00000111412:ENSG00000140945:ENSG00000159314:ENSG00000186868:ENSG00000073969:ENSG00000108379:ENSG00000125746:ENSG00000101310
DEG.down	Fallopian_Tube	1	0	1	1
DEG.down	Heart_Atrial_Appendage	7428	73	0.768554	1	ENSG00000075151:ENSG00000117419:ENSG00000198700:ENSG00000143641:ENSG00000172059:ENSG00000115392:ENSG00000121989:ENSG00000163596:ENSG00000116117:ENSG00000118257:ENSG00000001617:ENSG00000151276:ENSG00000114439:ENSG00000118007:ENSG00000174891:ENSG00000237765:ENSG00000145335:ENSG00000150625:ENSG00000164902:ENSG00000164574:ENSG00000241370:ENSG00000204371:ENSG00000204252:ENSG00000112249:ENSG00000002822:ENSG00000105866:ENSG00000070882:ENSG00000154359:ENSG00000172817:ENSG00000104447:ENSG00000155792:ENSG00000123908:ENSG00000171045:ENSG00000107249:ENSG00000148053:ENSG00000197724:ENSG00000185920:ENSG00000133794:ENSG00000175224:ENSG00000156599:ENSG00000149292:ENSG00000111412:ENSG00000135090:ENSG00000111707:ENSG00000081177:ENSG00000197555:ENSG00000119596:ENSG00000021776:ENSG00000169118:ENSG00000140332:ENSG00000099381:ENSG00000140948:ENSG00000129993:ENSG00000176994:ENSG00000159314:ENSG00000225190:ENSG00000186868:ENSG00000120071:ENSG00000073969:ENSG00000154229:ENSG00000175866:ENSG00000181409:ENSG00000196628:ENSG00000178904:ENSG00000125746:ENSG00000104967:ENSG00000101310:ENSG00000101464:ENSG00000124160:ENSG00000101017:ENSG00000100403:ENSG00000167074:ENSG00000100147
DEG.down	Heart_Left_Ventricle	8588	86	0.722975	1	ENSG00000171735:ENSG00000075151:ENSG00000117419:ENSG00000172260:ENSG00000198700:ENSG00000163431:ENSG00000154380:ENSG00000143641:ENSG00000172059:ENSG00000115392:ENSG00000121989:ENSG00000163596:ENSG00000116117:ENSG00000118257:ENSG00000001617:ENSG00000151276:ENSG00000114439:ENSG00000118007:ENSG00000174891:ENSG00000118564:ENSG00000237765:ENSG00000145335:ENSG00000164902:ENSG00000164574:ENSG00000204681:ENSG00000241370:ENSG00000204371:ENSG00000243649:ENSG00000204304:ENSG00000204252:ENSG00000112249:ENSG00000002822:ENSG00000106460:ENSG00000105866:ENSG00000070882:ENSG00000154359:ENSG00000147454:ENSG00000104447:ENSG00000155792:ENSG00000123908:ENSG00000171045:ENSG00000048828:ENSG00000197724:ENSG00000048740:ENSG00000133794:ENSG00000110693:ENSG00000175224:ENSG00000110514:ENSG00000156599:ENSG00000149292:ENSG00000080854:ENSG00000111412:ENSG00000135090:ENSG00000111707:ENSG00000088448:ENSG00000081177:ENSG00000197555:ENSG00000119596:ENSG00000021776:ENSG00000137872:ENSG00000169118:ENSG00000140332:ENSG00000099381:ENSG00000140948:ENSG00000007168:ENSG00000176994:ENSG00000159314:ENSG00000225190:ENSG00000186868:ENSG00000120071:ENSG00000073969:ENSG00000154229:ENSG00000175866:ENSG00000181409:ENSG00000196628:ENSG00000178904:ENSG00000125746:ENSG00000104967:ENSG00000101310:ENSG00000101464:ENSG00000131067:ENSG00000124160:ENSG00000101017:ENSG00000100403:ENSG00000167074:ENSG00000100147
DEG.down	Kidney_Cortex	5070	66	0.0214116	1	ENSG00000157881:ENSG00000075151:ENSG00000172260:ENSG00000197959:ENSG00000152061:ENSG00000198700:ENSG00000163431:ENSG00000154380:ENSG00000143641:ENSG00000115392:ENSG00000121989:ENSG00000163596:ENSG00000118257:ENSG00000114439:ENSG00000118007:ENSG00000174891:ENSG00000145335:ENSG00000150625:ENSG00000145743:ENSG00000164902:ENSG00000164574:ENSG00000241370:ENSG00000204371:ENSG00000168477:ENSG00000112249:ENSG00000002822:ENSG00000105866:ENSG00000154359:ENSG00000172817:ENSG00000104447:ENSG00000123908:ENSG00000171045:ENSG00000148053:ENSG00000197724:ENSG00000185920:ENSG00000048740:ENSG00000133794:ENSG00000175224:ENSG00000165912:ENSG00000110514:ENSG00000172247:ENSG00000149294:ENSG00000135090:ENSG00000111707:ENSG00000081177:ENSG00000197555:ENSG00000119596:ENSG00000021776:ENSG00000140332:ENSG00000099381:ENSG00000140945:ENSG00000140948:ENSG00000129993:ENSG00000007168:ENSG00000176994:ENSG00000161682:ENSG00000225190:ENSG00000120071:ENSG00000073969:ENSG00000108379:ENSG00000181409:ENSG00000196628:ENSG00000178904:ENSG00000101464:ENSG00000124160:ENSG00000167074
DEG.down	Kidney_Medulla	0	0	1	1
DEG.down	Liver	7257	81	0.234784	1	ENSG00000157881:ENSG00000171735:ENSG00000142599:ENSG00000075151:ENSG00000117419:ENSG00000152061:ENSG00000198700:ENSG00000163431:ENSG00000154380:ENSG00000115392:ENSG00000121989:ENSG00000119042:ENSG00000116117:ENSG00000118257:ENSG00000154822:ENSG00000001617:ENSG00000114439:ENSG00000118007:ENSG00000174891:ENSG00000118564:ENSG00000237765:ENSG00000150625:ENSG00000145743:ENSG00000164902:ENSG00000164574:ENSG00000204681:ENSG00000241370:ENSG00000204469:ENSG00000204396:ENSG00000204371:ENSG00000168477:ENSG00000204304:ENSG00000204301:ENSG00000204252:ENSG00000112249:ENSG00000002822:ENSG00000106460:ENSG00000154359:ENSG00000155792:ENSG00000123908:ENSG00000171045:ENSG00000107249:ENSG00000197724:ENSG00000048740:ENSG00000175224:ENSG00000110514:ENSG00000156599:ENSG00000151376:ENSG00000149292:ENSG00000111412:ENSG00000135090:ENSG00000111707:ENSG00000081177:ENSG00000197555:ENSG00000119596:ENSG00000021776:ENSG00000137872:ENSG00000169118:ENSG00000140332:ENSG00000099381:ENSG00000140941:ENSG00000129993:ENSG00000007168:ENSG00000176994:ENSG00000159314:ENSG00000225190:ENSG00000120071:ENSG00000073969:ENSG00000154229:ENSG00000196628:ENSG00000178904:ENSG00000125746:ENSG00000101460:ENSG00000101464:ENSG00000131067:ENSG00000124160:ENSG00000101017:ENSG00000167074:ENSG00000100412:ENSG00000172346:ENSG00000100147
DEG.down	Muscle_Skeletal	6154	66	0.415517	1	ENSG00000171735:ENSG00000172260:ENSG00000152061:ENSG00000198700:ENSG00000172059:ENSG00000115392:ENSG00000121989:ENSG00000119042:ENSG00000163596:ENSG00000116117:ENSG00000118257:ENSG00000001617:ENSG00000151276:ENSG00000114439:ENSG00000174891:ENSG00000237765:ENSG00000164574:ENSG00000204681:ENSG00000241370:ENSG00000204371:ENSG00000243649:ENSG00000168477:ENSG00000204304:ENSG00000204301:ENSG00000112249:ENSG00000070882:ENSG00000175806:ENSG00000147454:ENSG00000104447:ENSG00000171045:ENSG00000185920:ENSG00000048740:ENSG00000214435:ENSG00000175224:ENSG00000151376:ENSG00000149294:ENSG00000149292:ENSG00000111412:ENSG00000135090:ENSG00000111707:ENSG00000081177:ENSG00000100626:ENSG00000197555:ENSG00000119596:ENSG00000021776:ENSG00000137872:ENSG00000169118:ENSG00000140332:ENSG00000140948:ENSG00000129993:ENSG00000176994:ENSG00000159314:ENSG00000120071:ENSG00000154229:ENSG00000175866:ENSG00000196628:ENSG00000178904:ENSG00000125746:ENSG00000104967:ENSG00000101310:ENSG00000101460:ENSG00000101464:ENSG00000124160:ENSG00000101017:ENSG00000100403:ENSG00000172346
DEG.down	Nerve_Tibial	788	8	0.581355	1	ENSG00000164099:ENSG00000204385:ENSG00000237649:ENSG00000080854:ENSG00000185046:ENSG00000140945:ENSG00000186868:ENSG00000108379
DEG.down	Ovary	1444	22	0.0465684	1	ENSG00000172260:ENSG00000001617:ENSG00000151276:ENSG00000204396:ENSG00000204385:ENSG00000204252:ENSG00000175806:ENSG00000110693:ENSG00000080854:ENSG00000111412:ENSG00000100626:ENSG00000197555:ENSG00000140945:ENSG00000129993:ENSG00000159314:ENSG00000186868:ENSG00000073969:ENSG00000108379:ENSG00000175866:ENSG00000181409:ENSG00000125746:ENSG00000104967
DEG.down	Pancreas	8739	87	0.750381	1	ENSG00000157881:ENSG00000171735:ENSG00000142599:ENSG00000075151:ENSG00000117419:ENSG00000152061:ENSG00000198700:ENSG00000163431:ENSG00000154380:ENSG00000115392:ENSG00000121989:ENSG00000119042:ENSG00000163596:ENSG00000116117:ENSG00000154822:ENSG00000001617:ENSG00000151276:ENSG00000114439:ENSG00000118007:ENSG00000174891:ENSG00000118564:ENSG00000237765:ENSG00000145743:ENSG00000164902:ENSG00000164574:ENSG00000204681:ENSG00000241370:ENSG00000204371:ENSG00000168477:ENSG00000204304:ENSG00000204301:ENSG00000204252:ENSG00000112249:ENSG00000002822:ENSG00000106460:ENSG00000105866:ENSG00000070882:ENSG00000175806:ENSG00000154359:ENSG00000172817:ENSG00000155792:ENSG00000123908:ENSG00000148053:ENSG00000048828:ENSG00000197724:ENSG00000185920:ENSG00000048740:ENSG00000133794:ENSG00000019505:ENSG00000175224:ENSG00000165912:ENSG00000110514:ENSG00000156599:ENSG00000151376:ENSG00000149292:ENSG00000111412:ENSG00000135090:ENSG00000111707:ENSG00000100626:ENSG00000197555:ENSG00000119596:ENSG00000021776:ENSG00000169118:ENSG00000140332:ENSG00000150281:ENSG00000099381:ENSG00000140941:ENSG00000140948:ENSG00000007168:ENSG00000176994:ENSG00000159314:ENSG00000225190:ENSG00000120071:ENSG00000073969:ENSG00000154229:ENSG00000175866:ENSG00000196628:ENSG00000178904:ENSG00000125746:ENSG00000101460:ENSG00000101464:ENSG00000131067:ENSG00000124160:ENSG00000101017:ENSG00000100403:ENSG00000167074:ENSG00000100412
DEG.down	Pituitary	1762	17	0.668573	1	ENSG00000172260:ENSG00000163431:ENSG00000154380:ENSG00000143641:ENSG00000172059:ENSG00000119042:ENSG00000116117:ENSG00000239732:ENSG00000118007:ENSG00000164099:ENSG00000150625:ENSG00000168477:ENSG00000237649:ENSG00000172817:ENSG00000048740:ENSG00000165912:ENSG00000078328
DEG.down	Prostate	700	13	0.0320512	1	ENSG00000172260:ENSG00000197959:ENSG00000172059:ENSG00000154822:ENSG00000150625:ENSG00000148053:ENSG00000048740:ENSG00000172247:ENSG00000185046:ENSG00000078328:ENSG00000140945:ENSG00000108379:ENSG00000170558
DEG.down	Skin_Not_Sun_Exposed_Suprapubic	2344	31	0.0961274	1	ENSG00000171735:ENSG00000172260:ENSG00000197959:ENSG00000143641:ENSG00000163596:ENSG00000118257:ENSG00000154822:ENSG00000114439:ENSG00000237765:ENSG00000164574:ENSG00000204396:ENSG00000204385:ENSG00000243649:ENSG00000204301:ENSG00000091831:ENSG00000175806:ENSG00000148053:ENSG00000048740:ENSG00000172247:ENSG00000151376:ENSG00000149294:ENSG00000080854:ENSG00000137872:ENSG00000150281:ENSG00000161682:ENSG00000120088:ENSG00000186868:ENSG00000154229:ENSG00000181409:ENSG00000104967:ENSG00000172346
DEG.down	Skin_Sun_Exposed_Lower_leg	2136	27	0.168	1	ENSG00000171735:ENSG00000197959:ENSG00000143641:ENSG00000163596:ENSG00000118257:ENSG00000154822:ENSG00000114439:ENSG00000237765:ENSG00000145335:ENSG00000164574:ENSG00000204396:ENSG00000243649:ENSG00000204301:ENSG00000048740:ENSG00000172247:ENSG00000151376:ENSG00000149294:ENSG00000080854:ENSG00000137872:ENSG00000182601:ENSG00000150281:ENSG00000129993:ENSG00000161682:ENSG00000154229:ENSG00000181409:ENSG00000104967:ENSG00000172346
DEG.down	Spleen	1936	28	0.0464092	1	ENSG00000197959:ENSG00000119042:ENSG00000163596:ENSG00000116117:ENSG00000118257:ENSG00000145335:ENSG00000150625:ENSG00000145743:ENSG00000204396:ENSG00000204385:ENSG00000104447:ENSG00000148053:ENSG00000185920:ENSG00000165912:ENSG00000172247:ENSG00000149294:ENSG00000080854:ENSG00000134532:ENSG00000081177:ENSG00000137872:ENSG00000150281:ENSG00000140945:ENSG00000140948:ENSG00000108379:ENSG00000175866:ENSG00000104967:ENSG00000167074:ENSG00000172346
DEG.down	Stomach	2301	30	0.115143	1	ENSG00000171735:ENSG00000197959:ENSG00000152061:ENSG00000119042:ENSG00000154822:ENSG00000175161:ENSG00000237765:ENSG00000145335:ENSG00000145743:ENSG00000204252:ENSG00000002822:ENSG00000154359:ENSG00000172817:ENSG00000104447:ENSG00000148053:ENSG00000048740:ENSG00000214435:ENSG00000110693:ENSG00000172247:ENSG00000100626:ENSG00000137872:ENSG00000140945:ENSG00000129993:ENSG00000159314:ENSG00000186868:ENSG00000170558:ENSG00000101489:ENSG00000196628:ENSG00000104967:ENSG00000172346
DEG.down	Testis	2631	27	0.567621	1	ENSG00000172260:ENSG00000118257:ENSG00000001617:ENSG00000145335:ENSG00000164574:ENSG00000243649:ENSG00000168477:ENSG00000204301:ENSG00000204252:ENSG00000070882:ENSG00000155792:ENSG00000123908:ENSG00000148053:ENSG00000048828:ENSG00000048740:ENSG00000019505:ENSG00000165912:ENSG00000149294:ENSG00000149295:ENSG00000137872:ENSG00000140945:ENSG00000161682:ENSG00000225190:ENSG00000154229:ENSG00000181409:ENSG00000115266:ENSG00000101017
DEG.down	Thyroid	980	12	0.325217	1	ENSG00000172260:ENSG00000145335:ENSG00000237649:ENSG00000048740:ENSG00000019505:ENSG00000172247:ENSG00000140945:ENSG00000186868:ENSG00000154229:ENSG00000181409:ENSG00000170558:ENSG00000172346
DEG.down	Uterus	791	8	0.585695	1	ENSG00000164099:ENSG00000070882:ENSG00000148053:ENSG00000137872:ENSG00000186868:ENSG00000108379:ENSG00000181409:ENSG00000170558
DEG.down	Vagina	600	6	0.598793	1	ENSG00000154822:ENSG00000150625:ENSG00000164574:ENSG00000048740:ENSG00000111412:ENSG00000186868
DEG.down	Whole_Blood	6350	58	0.910175	1	ENSG00000171735:ENSG00000142599:ENSG00000075151:ENSG00000117419:ENSG00000152061:ENSG00000213047:ENSG00000198700:ENSG00000143641:ENSG00000172059:ENSG00000114439:ENSG00000118007:ENSG00000174891:ENSG00000237765:ENSG00000145743:ENSG00000164902:ENSG00000204681:ENSG00000241370:ENSG00000204371:ENSG00000243649:ENSG00000112249:ENSG00000106460:ENSG00000105866:ENSG00000070882:ENSG00000154359:ENSG00000104447:ENSG00000171045:ENSG00000048828:ENSG00000197724:ENSG00000214435:ENSG00000110514:ENSG00000149131:ENSG00000213593:ENSG00000149294:ENSG00000149292:ENSG00000111412:ENSG00000111707:ENSG00000088448:ENSG00000119596:ENSG00000021776:ENSG00000169118:ENSG00000099381:ENSG00000140948:ENSG00000007168:ENSG00000132361:ENSG00000108344:ENSG00000120071:ENSG00000073969:ENSG00000154229:ENSG00000175866:ENSG00000125746:ENSG00000101460:ENSG00000101464:ENSG00000131067:ENSG00000124160:ENSG00000101017:ENSG00000100403:ENSG00000167074:ENSG00000100412

### Sheet: Table S8
Supplementary Table 8. GO biological processes, GO cellular components and GWAS catalog gene sets that were enriched for 190 identified genes
Category	GeneSet	N_genes	N_overlap	P	adjP	genes	link
GO_bp	GO_SYNAPSE_ORGANIZATION	400	20	2.47203e-09	1.81694e-05	DNM3:RAPSN:GRM5:CNTN5:DRD2:KIRREL3:IGSF9B:SIPA1L1:PAFAH1B1:MAPT:CDH2:NRP2:SEMA3F:ROBO2:SNCA:GPM6A:PCLO:NRG1:LINGO2:NTRK2	http://www.gsea-msigdb.org/gsea/msigdb/cards/GO_SYNAPSE_ORGANIZATION
GO_bp	GO_CELL_PART_MORPHOGENESIS	671	25	9.34199e-09	2.39031e-05	RERE:DAB1:DNM3:ENAH:PAX6:NCAM1:DRD2:KIRREL3:SIPA1L1:SEMA6D:PAFAH1B1:MAPT:WNT3:PRKCA:BAIAP2:CDH2:DCC:NRP2:NYAP2:SEMA3F:ROBO2:GPM6A:TMEM106B:NTRK2:PTCH1	http://www.gsea-msigdb.org/gsea/msigdb/cards/GO_CELL_PART_MORPHOGENESIS
GO_bp	GO_CELL_MORPHOGENESIS_INVOLVED_IN_NEURON_DIFFERENTIATION	573	23	9.75636e-09	2.39031e-05	RERE:DAB1:DNM3:ENAH:PAX6:NCAM1:DRD2:SIPA1L1:SEMA6D:PAFAH1B1:MAPT:WNT3:PRKCA:BAIAP2:CDH2:DCC:NRP2:SOD1:SEMA3F:ROBO2:TMEM106B:NTRK2:PTCH1	http://www.gsea-msigdb.org/gsea/msigdb/cards/GO_CELL_MORPHOGENESIS_INVOLVED_IN_NEURON_DIFFERENTIATION
GO_bp	GO_CELLULAR_COMPONENT_MORPHOGENESIS	1107	31	1.03368e-07	0.000189939	RERE:DAB1:DNM3:LMOD1:ENAH:SOX6:PAX6:NCAM1:DRD2:KIRREL3:SIPA1L1:SEMA6D:CDH13:PAFAH1B1:MAPT:WNT3:PRKCA:BAIAP2:CDH2:DCC:NRP2:NYAP2:SOD1:SEMA3F:ROBO2:GPM6A:NOTCH4:TMEM106B:NRG1:NTRK2:PTCH1	http://www.gsea-msigdb.org/gsea/msigdb/cards/GO_CELLULAR_COMPONENT_MORPHOGENESIS
GO_bp	GO_SYNAPSE_ASSEMBLY	173	12	1.35003e-07	0.000198455	DNM3:CNTN5:DRD2:KIRREL3:CDH2:ROBO2:SNCA:GPM6A:PCLO:NRG1:LINGO2:NTRK2	http://www.gsea-msigdb.org/gsea/msigdb/cards/GO_SYNAPSE_ASSEMBLY
GO_bp	GO_CELL_MORPHOGENESIS_INVOLVED_IN_DIFFERENTIATION	723	24	1.6429e-07	0.000201255	RERE:DAB1:DNM3:ENAH:PAX6:NCAM1:DRD2:SIPA1L1:SEMA6D:PAFAH1B1:MAPT:WNT3:PRKCA:BAIAP2:CDH2:DCC:NRP2:SOD1:SEMA3F:ROBO2:NOTCH4:TMEM106B:NTRK2:PTCH1	http://www.gsea-msigdb.org/gsea/msigdb/cards/GO_CELL_MORPHOGENESIS_INVOLVED_IN_DIFFERENTIATION
GO_bp	GO_NEURON_MIGRATION	153	11	3.17626e-07	0.000333507	DAB1:PAX6:DRD2:KIRREL3:PAFAH1B1:DCC:SATB2:NRP2:GPM6A:NRG1:NTRK2	http://www.gsea-msigdb.org/gsea/msigdb/cards/GO_NEURON_MIGRATION
GO_bp	GO_REGULATION_OF_SYNAPSE_STRUCTURE_OR_ACTIVITY	227	13	3.72268e-07	0.000342022	DNM3:RAPSN:DRD2:SIPA1L1:PAFAH1B1:CDH2:NRP2:SEMA3F:ROBO2:SNCA:GPM6A:LINGO2:NTRK2	http://www.gsea-msigdb.org/gsea/msigdb/cards/GO_REGULATION_OF_SYNAPSE_STRUCTURE_OR_ACTIVITY
GO_bp	GO_AXON_DEVELOPMENT	502	19	5.01722e-07	0.00040974	DAB1:ENAH:PAX6:NCAM1:DRD2:SIPA1L1:SEMA6D:PAFAH1B1:MAPT:WNT3:PRKCA:BAIAP2:CDH2:DCC:NRP2:SEMA3F:ROBO2:NTRK2:PTCH1	http://www.gsea-msigdb.org/gsea/msigdb/cards/GO_AXON_DEVELOPMENT
GO_bp	GO_NEURON_DEVELOPMENT	1082	29	6.96005e-07	0.000511564	RERE:DAB1:NEGR1:DNM3:ENAH:PAX6:NCAM1:DRD2:KIRREL3:SIPA1L1:SEMA6D:CTF1:PAFAH1B1:MAPT:WNT3:PRKCA:BAIAP2:CDH2:DCC:NRP2:NYAP2:SOD1:SEMA3F:ROBO2:GPM6A:SLC44A4:TMEM106B:NTRK2:PTCH1	http://www.gsea-msigdb.org/gsea/msigdb/cards/GO_NEURON_DEVELOPMENT
GO_bp	GO_STEM_CELL_DIFFERENTIATION	247	13	9.69499e-07	0.000647802	SOX6:SOX5:SEMA6D:SETD1A:PSMD3:WNT3:NRP2:SEMA3F:GPM6A:FBXL17:ESR1:POU6F2:NRG1	http://www.gsea-msigdb.org/gsea/msigdb/cards/GO_STEM_CELL_DIFFERENTIATION
GO_bp	GO_NEUROGENESIS	1572	36	1.16757e-06	0.000686861	RERE:DAB1:NEGR1:DNM3:ENAH:ARNTL:SOX6:PAX6:NCAM1:DRD2:KIRREL3:SOX5:NOS1:SIPA1L1:SEMA6D:CTF1:PAFAH1B1:MAPT:WNT3:PRKCA:BAIAP2:CDH2:DCC:TCF4:SATB2:NRP2:NYAP2:SOD1:SEMA3F:ROBO2:GPM6A:SLC44A4:TMEM106B:NRG1:NTRK2:PTCH1	http://www.gsea-msigdb.org/gsea/msigdb/cards/GO_NEUROGENESIS
GO_bp	GO_REGULATION_OF_TRANS_SYNAPTIC_SIGNALING	432	17	1.21486e-06	0.000686861	SORCS3:RAPSN:GRM5:DRD2:IGSF9B:SIPA1L1:SHISA9:CRHR1:MAPT:CDH2:CELF4:DCC:PLCL2:SNCA:GRM8:DGKI:NTRK2	http://www.gsea-msigdb.org/gsea/msigdb/cards/GO_REGULATION_OF_TRANS_SYNAPTIC_SIGNALING
GO_bp	GO_SYNAPTIC_SIGNALING	704	22	1.52793e-06	0.000755695	SORCS3:RAPSN:GRM5:DRD2:IGSF9B:NOS1:SIPA1L1:SHISA9:PAFAH1B1:CRHR1:MAPT:CDH2:CELF4:DCC:PLCL2:SNCA:PCLO:GRM8:DGKI:DLGAP2:NRG1:NTRK2	http://www.gsea-msigdb.org/gsea/msigdb/cards/GO_SYNAPTIC_SIGNALING
GO_bp	GO_REGULATION_OF_AXONOGENESIS	180	11	1.59908e-06	0.000755695	DAB1:SIPA1L1:SEMA6D:PAFAH1B1:MAPT:WNT3:CDH2:DCC:SEMA3F:ROBO2:NTRK2	http://www.gsea-msigdb.org/gsea/msigdb/cards/GO_REGULATION_OF_AXONOGENESIS
GO_bp	GO_CENTRAL_NERVOUS_SYSTEM_NEURON_DIFFERENTIATION	181	11	1.68825e-06	0.000755695	PAX6:DRD2:PAFAH1B1:MAPT:WNT3:DCC:SATB2:NRP2:ROBO2:NTRK2:PTCH1	http://www.gsea-msigdb.org/gsea/msigdb/cards/GO_CENTRAL_NERVOUS_SYSTEM_NEURON_DIFFERENTIATION
GO_bp	GO_NEURON_DIFFERENTIATION	1328	32	1.74786e-06	0.000755695	RERE:DAB1:NEGR1:DNM3:ENAH:PAX6:NCAM1:DRD2:KIRREL3:SIPA1L1:SEMA6D:CTF1:PAFAH1B1:MAPT:WNT3:PRKCA:BAIAP2:CDH2:DCC:TCF4:SATB2:NRP2:NYAP2:SOD1:SEMA3F:ROBO2:GPM6A:SLC44A4:TMEM106B:NRG1:NTRK2:PTCH1	http://www.gsea-msigdb.org/gsea/msigdb/cards/GO_NEURON_DIFFERENTIATION
GO_bp	GO_ORGANELLE_LOCALIZATION	679	20	1.12651e-05	0.00453387	DAB1:DNM3:PAX6:ARFGAP2:DRD2:PAFAH1B1:CLUH:PLEKHM1:CRHR1:MAPT:NSF:CDH2:PARD3B:SNCA:KIFC1:MAD1L1:TMEM106B:PCLO:DGKI:TSNARE1	http://www.gsea-msigdb.org/gsea/msigdb/cards/GO_ORGANELLE_LOCALIZATION
GO_bp	GO_REGULATION_OF_SYNAPTIC_PLASTICITY	181	10	1.17202e-05	0.00453387	SORCS3:GRM5:DRD2:SIPA1L1:SHISA9:CRHR1:MAPT:SNCA:DGKI:NTRK2	http://www.gsea-msigdb.org/gsea/msigdb/cards/GO_REGULATION_OF_SYNAPTIC_PLASTICITY
GO_bp	GO_CENTRAL_NERVOUS_SYSTEM_NEURON_DEVELOPMENT	80	7	1.30786e-05	0.0048064	DRD2:PAFAH1B1:MAPT:DCC:NRP2:ROBO2:NTRK2	http://www.gsea-msigdb.org/gsea/msigdb/cards/GO_CENTRAL_NERVOUS_SYSTEM_NEURON_DEVELOPMENT
GO_bp	GO_NEURON_PROJECTION_GUIDANCE	270	12	1.43184e-05	0.00501143	DAB1:ENAH:PAX6:NCAM1:SEMA6D:WNT3:PRKCA:DCC:NRP2:SEMA3F:ROBO2:PTCH1	http://www.gsea-msigdb.org/gsea/msigdb/cards/GO_NEURON_PROJECTION_GUIDANCE
GO_bp	GO_CELL_CELL_SIGNALING	1619	34	1.57371e-05	0.00525763	SORCS3:ARNTL:RAPSN:GRM5:DRD2:IGSF9B:NOS1:SIPA1L1:CSNK1G1:TLE3:SHISA9:CTF1:PAFAH1B1:PSMD3:CRHR1:MAPT:WNT3:PRKCA:CDH2:CELF4:DCC:APC2:KCNJ3:PLCL2:SNCA:SLC44A4:ESR1:PCLO:GRM8:DGKI:DLGAP2:NRG1:AGO2:NTRK2	http://www.gsea-msigdb.org/gsea/msigdb/cards/GO_CELL_CELL_SIGNALING
GO_bp	GO_LOCOMOTORY_BEHAVIOR	196	10	2.33687e-05	0.00746784	DAB1:NEGR1:GRM5:DRD2:PAFAH1B1:MYO15A:CRHR1:SOD1:SNCA:NRG1	http://www.gsea-msigdb.org/gsea/msigdb/cards/GO_LOCOMOTORY_BEHAVIOR
GO_bp	GO_REGULATION_OF_CELL_MORPHOGENESIS_INVOLVED_IN_DIFFERENTIATION	294	12	3.31604e-05	0.0101554	DAB1:DNM3:SIPA1L1:SEMA6D:PAFAH1B1:MAPT:WNT3:CDH2:DCC:SEMA3F:ROBO2:NTRK2	http://www.gsea-msigdb.org/gsea/msigdb/cards/GO_REGULATION_OF_CELL_MORPHOGENESIS_INVOLVED_IN_DIFFERENTIATION
GO_bp	GO_REGULATION_OF_POSTSYNAPSE_ORGANIZATION	97	7	4.60146e-05	0.013331	DNM3:RAPSN:SIPA1L1:PAFAH1B1:CDH2:NRP2:SEMA3F	http://www.gsea-msigdb.org/gsea/msigdb/cards/GO_REGULATION_OF_POSTSYNAPSE_ORGANIZATION
GO_bp	GO_NEGATIVE_CHEMOTAXIS	41	5	4.71574e-05	0.013331	SEMA6D:NRP2:SEMA3F:ROBO2:NRG1	http://www.gsea-msigdb.org/gsea/msigdb/cards/GO_NEGATIVE_CHEMOTAXIS
GO_bp	GO_MESENCHYMAL_STEM_CELL_DIFFERENTIATION	8	3	4.93221e-05	0.0134266	SOX6:SOX5:WNT3	http://www.gsea-msigdb.org/gsea/msigdb/cards/GO_MESENCHYMAL_STEM_CELL_DIFFERENTIATION
GO_bp	GO_NEGATIVE_REGULATION_OF_SYNAPTIC_TRANSMISSION	69	6	5.7205e-05	0.0149507	SORCS3:DRD2:MAPT:CELF4:SNCA:DGKI	http://www.gsea-msigdb.org/gsea/msigdb/cards/GO_NEGATIVE_REGULATION_OF_SYNAPTIC_TRANSMISSION
GO_bp	GO_REGULATION_OF_NERVOUS_SYSTEM_DEVELOPMENT	890	22	5.89892e-05	0.0149507	DAB1:NEGR1:DNM3:ARNTL:PAX6:DRD2:NOS1:SIPA1L1:SEMA6D:PAFAH1B1:MAPT:WNT3:CDH2:DCC:TCF4:SEMA3F:ROBO2:SNCA:TMEM106B:NRG1:LINGO2:NTRK2	http://www.gsea-msigdb.org/gsea/msigdb/cards/GO_REGULATION_OF_NERVOUS_SYSTEM_DEVELOPMENT
GO_bp	GO_CENTRAL_NERVOUS_SYSTEM_DEVELOPMENT	964	23	6.79697e-05	0.0166526	RERE:DAB1:SOX6:PAX6:DRD2:KIRREL3:SUDS3:SEMA6D:PAFAH1B1:CRHR1:MAPT:WNT3:CDH2:DCC:SATB2:NRP2:SEMA3F:ROBO2:BAG6:POU6F2:NRG1:NTRK2:PTCH1	http://www.gsea-msigdb.org/gsea/msigdb/cards/GO_CENTRAL_NERVOUS_SYSTEM_DEVELOPMENT
GO_bp	GO_TELENCEPHALON_DEVELOPMENT	246	10	0.000156488	0.0371028	DAB1:PAX6:DRD2:KIRREL3:PAFAH1B1:CDH2:NRP2:ROBO2:NRG1:NTRK2	http://www.gsea-msigdb.org/gsea/msigdb/cards/GO_TELENCEPHALON_DEVELOPMENT
GO_bp	GO_FOREBRAIN_NEURON_DIFFERENTIATION	54	5	0.000179629	0.0410306	PAX6:DRD2:SATB2:NRP2:ROBO2	http://www.gsea-msigdb.org/gsea/msigdb/cards/GO_FOREBRAIN_NEURON_DIFFERENTIATION
GO_bp	GO_CELL_FATE_COMMITMENT	251	10	0.000184219	0.0410306	SOX6:PAX6:SOX5:WNT3:APC2:SATB2:NOTCH4:POU6F2:NRG1:PTCH1	http://www.gsea-msigdb.org/gsea/msigdb/cards/GO_CELL_FATE_COMMITMENT
GO_bp	GO_REGULATION_OF_CELL_DIFFERENTIATION	1777	33	0.000230372	0.0474235	DAB1:NEGR1:DNM3:ARNTL:SOX6:PAX6:DRD2:SOX5:NOS1:SIPA1L1:SEMA6D:SETD1A:PAFAH1B1:PSMD3:MAPT:WNT3:PRKCA:CDH2:DCC:TCF4:APC2:ACVR2A:SOD1:SEMA3F:TLR9:TLR9:ROBO2:NOTCH4:HLA-DOA:TMEM106B:NRG1:TRPS1:NTRK2:PTCH1	http://www.gsea-msigdb.org/gsea/msigdb/cards/GO_REGULATION_OF_CELL_DIFFERENTIATION
GO_bp	GO_BEHAVIOR	591	16	0.000231217	0.0474235	DAB1:NEGR1:SORCS3:GRM5:DRD2:KIRREL3:PAFAH1B1:MYO15A:CRHR1:MAPT:MBD5:SOD1:SNCA:DGKI:NRG1:NTRK2	http://www.gsea-msigdb.org/gsea/msigdb/cards/GO_BEHAVIOR
GO_bp	GO_NEGATIVE_REGULATION_OF_CALCIUM_ION_TRANSPORT	57	5	0.000232278	0.0474235	PACSIN3:DRD2:NOS1:CRHR1:TLR9:TLR9	http://www.gsea-msigdb.org/gsea/msigdb/cards/GO_NEGATIVE_REGULATION_OF_CALCIUM_ION_TRANSPORT
GO_cc	GO_POSTSYNAPSE	607	25	1.23955e-09	1.1061e-06	DAB1:DNM3:SORCS3:RAPSN:GRM5:DRD2:IGSF9B:ANKS1B:NOS1:SIPA1L1:SHISA9:MAPT:NSF:CDH2:DCC:APC2:NRP2:SNCA:GPM6A:GABBR1:PCLO:DGKI:DLGAP2:NTRK2:PTCH1	http://www.gsea-msigdb.org/gsea/msigdb/cards/GO_POSTSYNAPSE
GO_cc	GO_SYNAPSE	1165	35	2.20999e-09	1.1061e-06	DAB1:DNM3:ENAH:SORCS3:RAPSN:GRM5:CNTN5:DRD2:IGSF9B:ANKS1B:NOS1:SIPA1L1:SHISA9:CDH13:MAPT:NSF:CDH2:DCC:APC2:KCNJ3:NRP2:MAP1LC3A:SEMA3F:CADM2:SNCA:PRSS12:GPM6A:GABBR1:PCLO:GRM8:DGKI:DLGAP2:NRG1:NTRK2:PTCH1	http://www.gsea-msigdb.org/gsea/msigdb/cards/GO_SYNAPSE
GO_cc	GO_NEURON_TO_NEURON_SYNAPSE	341	18	7.00578e-09	2.3376e-06	DAB1:DNM3:SORCS3:GRM5:DRD2:IGSF9B:ANKS1B:NOS1:SIPA1L1:SHISA9:NSF:CDH2:DCC:PCLO:DGKI:DLGAP2:NTRK2:PTCH1	http://www.gsea-msigdb.org/gsea/msigdb/cards/GO_NEURON_TO_NEURON_SYNAPSE
GO_cc	GO_SYNAPSE_PART	928	29	2.74259e-08	6.86333e-06	DAB1:DNM3:SORCS3:RAPSN:GRM5:CNTN5:DRD2:IGSF9B:ANKS1B:NOS1:SIPA1L1:SHISA9:MAPT:NSF:CDH2:DCC:APC2:KCNJ3:NRP2:SNCA:PRSS12:GPM6A:GABBR1:PCLO:GRM8:DGKI:DLGAP2:NTRK2:PTCH1	http://www.gsea-msigdb.org/gsea/msigdb/cards/GO_SYNAPSE_PART
GO_cc	GO_SYNAPTIC_MEMBRANE	427	19	4.11264e-08	7.12478e-06	DNM3:SORCS3:RAPSN:GRM5:CNTN5:DRD2:IGSF9B:ANKS1B:SIPA1L1:SHISA9:CDH2:DCC:KCNJ3:NRP2:GPM6A:GABBR1:GRM8:DGKI:DLGAP2	http://www.gsea-msigdb.org/gsea/msigdb/cards/GO_SYNAPTIC_MEMBRANE
GO_cc	GO_NEURON_PART	1700	41	4.2706e-08	7.12478e-06	DAB1:DNM3:SORCS3:ZDHHC5:GRM5:CNTN5:DRD2:KIRREL3:IGSF9B:ANKS1B:NOS1:PCDH9:SIPA1L1:SHISA9:CDH13:PAFAH1B1:MYO15A:CRHR1:MAPT:NSF:CDH2:DCC:KCNJ3:NRP2:CD40:SOD1:ROBO2:CADM2:SNCA:PRSS12:GPM6A:PHAX:GABBR1:PCLO:GRM8:DGKI:DLGAP2:NRG1:AGO2:NTRK2:PTCH1	http://www.gsea-msigdb.org/gsea/msigdb/cards/GO_NEURON_PART
GO_cc	GO_NEURON_PROJECTION	1295	34	1.06443e-07	1.52214e-05	DAB1:DNM3:ZDHHC5:GRM5:DRD2:KIRREL3:IGSF9B:ANKS1B:NOS1:PCDH9:SIPA1L1:SHISA9:CDH13:PAFAH1B1:MYO15A:CRHR1:MAPT:NSF:CDH2:DCC:NRP2:CD40:SOD1:ROBO2:CADM2:SNCA:PRSS12:GPM6A:GABBR1:DGKI:NRG1:AGO2:NTRK2:PTCH1	http://www.gsea-msigdb.org/gsea/msigdb/cards/GO_NEURON_PROJECTION
GO_cc	GO_POSTSYNAPTIC_MEMBRANE	320	15	6.08663e-07	7.6159e-05	DNM3:SORCS3:RAPSN:GRM5:DRD2:IGSF9B:ANKS1B:SIPA1L1:SHISA9:CDH2:DCC:NRP2:GABBR1:DGKI:DLGAP2	http://www.gsea-msigdb.org/gsea/msigdb/cards/GO_POSTSYNAPTIC_MEMBRANE
GO_cc	GO_SOMATODENDRITIC_COMPARTMENT	815	24	1.40283e-06	0.000156026	DAB1:DNM3:ZDHHC5:DRD2:KIRREL3:IGSF9B:ANKS1B:NOS1:SIPA1L1:PAFAH1B1:CRHR1:MAPT:NSF:CD40:SOD1:SNCA:PRSS12:GPM6A:PHAX:GABBR1:DGKI:AGO2:NTRK2:PTCH1	http://www.gsea-msigdb.org/gsea/msigdb/cards/GO_SOMATODENDRITIC_COMPARTMENT
GO_cc	GO_AXON	599	20	1.74034e-06	0.000174209	DNM3:DRD2:KIRREL3:NOS1:PCDH9:PAFAH1B1:MAPT:DCC:NRP2:CD40:SOD1:ROBO2:CADM2:SNCA:PRSS12:GPM6A:DGKI:NRG1:NTRK2:PTCH1	http://www.gsea-msigdb.org/gsea/msigdb/cards/GO_AXON
GO_cc	GO_DENDRITIC_TREE	586	19	4.8952e-06	0.000445463	DNM3:ZDHHC5:DRD2:KIRREL3:IGSF9B:ANKS1B:NOS1:SIPA1L1:CRHR1:MAPT:NSF:SOD1:PRSS12:GPM6A:GABBR1:DGKI:AGO2:NTRK2:PTCH1	http://www.gsea-msigdb.org/gsea/msigdb/cards/GO_DENDRITIC_TREE
GO_cc	GO_PLASMA_MEMBRANE_REGION	1181	28	1.14481e-05	0.000954959	DNM3:SORCS3:RAPSN:GRM5:CNTN5:DRD2:IGSF9B:ANKS1B:NOS1:SIPA1L1:SHISA9:CDH13:MAPT:CDH2:DCC:APC2:KCNJ3:PARD3B:NRP2:TLR9:TLR9:ROBO2:GPM6A:GABBR1:SLC44A4:GRM8:DGKI:DLGAP2:PTCH1	http://www.gsea-msigdb.org/gsea/msigdb/cards/GO_PLASMA_MEMBRANE_REGION
GO_cc	GO_AXON_PART	375	14	1.97377e-05	0.00151981	DRD2:NOS1:PCDH9:PAFAH1B1:MAPT:CD40:SOD1:ROBO2:SNCA:PRSS12:GPM6A:DGKI:NTRK2:PTCH1	http://www.gsea-msigdb.org/gsea/msigdb/cards/GO_AXON_PART
GO_cc	GO_NEURON_SPINE	158	9	2.53783e-05	0.00181455	DNM3:DRD2:ANKS1B:NOS1:SIPA1L1:MAPT:GPM6A:DGKI:NTRK2	http://www.gsea-msigdb.org/gsea/msigdb/cards/GO_NEURON_SPINE
GO_cc	GO_INTRINSIC_COMPONENT_OF_SYNAPTIC_MEMBRANE	167	9	3.92597e-05	0.00261993	SORCS3:CNTN5:DRD2:SHISA9:CDH2:DCC:KCNJ3:NRP2:GPM6A	http://www.gsea-msigdb.org/gsea/msigdb/cards/GO_INTRINSIC_COMPONENT_OF_SYNAPTIC_MEMBRANE
GO_cc	GO_POSTSYNAPTIC_SPECIALIZATION_MEMBRANE	101	7	5.96249e-05	0.00373028	SORCS3:RAPSN:GRM5:SHISA9:CDH2:DCC:DGKI	http://www.gsea-msigdb.org/gsea/msigdb/cards/GO_POSTSYNAPTIC_SPECIALIZATION_MEMBRANE
GO_cc	GO_GABA_ERGIC_SYNAPSE	73	6	7.86568e-05	0.0046315	CNTN5:DRD2:IGSF9B:CDH13:GABBR1:NRG1	http://www.gsea-msigdb.org/gsea/msigdb/cards/GO_GABA_ERGIC_SYNAPSE
GO_cc	GO_DISTAL_AXON	279	11	9.64299e-05	0.00536257	DRD2:NOS1:PCDH9:PAFAH1B1:MAPT:SNCA:PRSS12:GPM6A:DGKI:NTRK2:PTCH1	http://www.gsea-msigdb.org/gsea/msigdb/cards/GO_DISTAL_AXON
GO_cc	GO_PRESYNAPTIC_MEMBRANE	161	8	0.000185909	0.00979446	CNTN5:DRD2:CDH2:KCNJ3:GPM6A:GABBR1:GRM8:DGKI	http://www.gsea-msigdb.org/gsea/msigdb/cards/GO_PRESYNAPTIC_MEMBRANE
GO_cc	GO_PRESYNAPSE	481	14	0.000277232	0.0138754	DNM3:CNTN5:DRD2:NOS1:CDH2:KCNJ3:SNCA:PRSS12:GPM6A:GABBR1:PCLO:GRM8:DGKI:NTRK2	http://www.gsea-msigdb.org/gsea/msigdb/cards/GO_PRESYNAPSE
GO_cc	GO_CELL_PROJECTION_PART	1431	28	0.000318196	0.0151673	DNM3:ZDHHC5:DRD2:KIRREL3:IGSF9B:ANKS1B:NOS1:PCDH9:SIPA1L1:SHISA9:MAP1LC3B:PAFAH1B1:CRHR1:MAPT:NSF:APC2:CD40:SOD1:ROBO2:SNCA:PRSS12:GPM6A:GABBR1:OSBPL3:DGKI:AGO2:NTRK2:PTCH1	http://www.gsea-msigdb.org/gsea/msigdb/cards/GO_CELL_PROJECTION_PART
GO_cc	GO_POSTSYNAPTIC_DENSITY_MEMBRANE	75	5	0.000831291	0.0378237	SORCS3:GRM5:SHISA9:DCC:DGKI	http://www.gsea-msigdb.org/gsea/msigdb/cards/GO_POSTSYNAPTIC_DENSITY_MEMBRANE
GWAScatalog	General factor of neuroticism	78	41	6.25935e-63	1.13607e-59	SORCS3:SOX6:PAX6:ARFGAP2:MADD:RAPSN:ZDHHC5:GRM5:NCAM1:TTC12:DRD2:MYO1H:NOS1:PCDH9:EXD2:SIPA1L1:YLPM1:SEMA6D:CSNK1G1:MAP1LC3B:ARHGAP27:CRHR1:MAPT:KANSL1:NSF:WNT3:BAIAP2:CELF4:DCC:TCF4:ZC3H7B:PLCL2:ARPP21:CADM2:FBXL17:MAD1L1:TMEM106B:GRM8:MSRA:XKR6:LINGO2
GWAScatalog	Neuroticism	149	45	1.58822e-55	1.39552e-52	ENAH:SOX6:MADD:RAPSN:C1QTNF4:SERPING1:ZDHHC5:TMX2:DRD2:NOS1:EXD2:GALNT16:SIPA1L1:SEMA6D:CSNK1G1:AGBL1:RBFOX1:MAP1LC3B:ZCCHC14:PAFAH1B1:ARHGAP27:PLEKHM1:CRHR1:MAPT:KANSL1:PRKCA:BAIAP2:AATK:CELF4:DPY19L3:ZC3H7B:TEF:ACO2:CSDC2:MAGI1:BBX:RSRC1:TRIM31:TRIM39-RPP21:RPP21:SIM1:ASCC3:TMEM106B:XKR6:ELAVL2
GWAScatalog	Neurociticism	99	40	2.30665e-55	1.39552e-52	CAMTA1:NEGR1:ARNTL:SOX6:PAX6:GRM5:NCAM1:TTC12:IGSF9B:SEMA6D:AGBL1:RBFOX1:PAFAH1B1:BAIAP2:ASXL3:NOL4:CELF4:DCC:TCF4:KLF11:NYAP2:PLCL2:ARPP21:MAGI1:BBX:SNCA:FBXL17:GALNT10:RPP21:SIM1:ASCC3:TMEM106B:GRM8:MSRA:SGCZ:AGO2:GLIS3:ELAVL2:LINGO2:PTCH1
GWAScatalog	Autism spectrum disorder or schizophrenia	612	43	6.7679e-25	3.07094e-22	RERE:AS3MT:ATG13:ARFGAP2:PACSIN3:MADD:SERPING1:ZDHHC5:TMX2:DRD2:IGSF9B:TCF4:FANCL:SATB2:ZC3H7B:TEF:TLR9:TLR9:MAGI1:STAG1:GALNT10:HIST1H2BL:OR2H1:GABBR1:TRIM31:TRIM39-RPP21:RPP21:MUC22:PRRC2A:BAG6:VWA7:SLC44A4:EHMT2:CFB:CFB:CYP21A2:TNXB:PBX2:NOTCH4:TAP2:TAP2:HLA-DOA:KIFC1:MAD1L1:DGKI:TSNARE1
GWAScatalog	Schizophrenia	727	40	2.69716e-19	9.7907e-17	RERE:AS3MT:ARNTL:SYT13:ATG13:SERPING1:ZDHHC5:TMX2:TTC12:DRD2:IGSF9B:SOX5:NOS1:TLE3:AGBL1:CDH13:MYO15A:NOL4:DCC:TCF4:FANCL:SATB2:ZC3H7B:CSDC2:TLR9:TLR9:MAGI1:STAG1:GPM6A:GALNT10:GABBR1:PRRC2A:BAG6:TNXB:NOTCH4:MAD1L1:SP4:DGKI:MSRA:TSNARE1:LINGO2
GWAScatalog	Cognitive ability, years of educational attainment or schizophrenia (pleiotropy)	165	20	1.77056e-16	5.35594e-14	NEGR1:AS3MT:SORCS3:NCAM1:DRD2:IGSF9B:SEMA6D:CDH13:CELF4:DCC:TCF4:CADM2:BBX:STAG1:GPM6A:FBXL17:GALNT10:MAD1L1:MSRA:TSNARE1
GWAScatalog	Feeling miserable	34	11	1.33151e-14	3.45243e-12	RERE:SORCS3:ARNTL:CNTN5:NCAM1:TTC12:CELF4:DCC:FANCL:ACVR2A:KCNJ3
GWAScatalog	Mood instability	61	13	2.07477e-14	4.70714e-12	NEGR1:SORCS3:RAPSN:NCAM1:DRD2:YLPM1:CRHR1:MAPT:WNT3:CELF4:DCC:TCF4:PLCL2
GWAScatalog	Feeling worry	48	12	2.6677e-14	5.37987e-12	CAMTA1:PAX6:IGSF9B:RBFOX1:TCF4:KLF11:ARPP21:CADM2:BBX:GRM8:MSRA:PTCH1
GWAScatalog	Experiencing mood swings	40	11	1.0227e-13	1.85621e-11	NEGR1:SOX6:NCAM1:MAPT:CELF4:DCC:TCF4:BBX:FBXL17:TMEM106B:GRM8
GWAScatalog	Depression	57	12	2.50956e-13	4.14077e-11	RERE:NEGR1:DENND1B:SORCS3:PAX6:SOX5:RBFOX1:SHISA9:DCC:TCF4:RSRC1:TMEM106B
GWAScatalog	General risk tolerance (MTAG)	247	20	4.27998e-13	6.47346e-11	EIF4G3:CELF2:AS3MT:SORCS3:ARNTL:KIRREL3:SEMA6D:RBFOX1:CDH13:TCF4:ACVR2A:PARD3B:ARPP21:SEMA3F:CADM2:STAG1:DGKI:MSRA:XKR6:TSNARE1
GWAScatalog	Major depressive disorder	202	17	1.43203e-11	1.99934e-09	RERE:NEGR1:DENND1B:SORCS3:PAX6:PCDH9:RBFOX1:TOX3:MAP1LC3B:ZCCHC14:RSRC1:SIM1:SP4:PCLO:SLC25A37:NRG1:TRPS1
GWAScatalog	Irritable mood	35	9	3.73869e-11	4.84695e-09	PAX6:TCF4:FANCL:ARPP21:CADM2:BBX:FBXL17:SIM1:MSRA
GWAScatalog	Smoking status (ever vs never smokers)	187	16	4.55119e-11	5.50694e-09	RERE:NEGR1:NCAM1:PCDH9:SEMA6D:DCC:FANCL:KCNJ3:NYAP2:PIGU:CADM2:FBXL17:BAG6:ASCC3:MAD1L1:XKR6
GWAScatalog	Risk-taking tendency (4-domain principal component model)	91	12	8.39428e-11	9.52226e-09	DAB1:AS3MT:C1QTNF4:NCAM1:SEMA6D:KANSL1:DCC:TCF4:KCNJ3:CADM2:TRIM39-RPP21:MAD1L1
GWAScatalog	Chronotype	549	25	1.5471e-10	1.65175e-08	EIF4G3:RABGAP1L:ARNTL:SOX6:MADD:CNTN5:DRD2:KIRREL3:SOX5:PCDH9:SEMA6D:RBFOX1:TOX3:KANSL1:NOL4:CELF4:TCF4:NOVA2:FANCL:ROBO2:CADM2:EHMT2:MSRA:NRG1:TRPS1
GWAScatalog	Intelligence (MTAG)	246	17	3.19394e-10	3.22056e-08	NEGR1:SORCS3:EXD2:RBFOX1:NSF:WNT3:CDH2:DCC:CCDC134:SEMA3F:CADM2:FBXL17:SGCZ:TSNARE1:ELAVL2:FAM120A:PHF2
GWAScatalog	Feeling tense	19	7	3.42543e-10	3.27219e-08	NCAM1:CDH13:BAIAP2:ACVR2A:CADM2:GALNT10:TSNARE1
GWAScatalog	General cognitive ability	190	15	5.82703e-10	5.28803e-08	NEGR1:RBFOX1:ARHGAP27:MAPT:WNT3:DCC:KCNJ3:ARPP21:SEMA3F:TLR9:TLR9:CADM2:SP4:SGCZ:TSNARE1:ELAVL2
GWAScatalog	Parkinson's disease	166	14	9.36707e-10	8.09582e-08	OR9Q1:TOX3:ARHGAP27:PLEKHM1:CRHR1:MAPT:KANSL1:NSF:WNT3:TLR9:TLR9:MAGI1:FAM200B:SNCA:HIST1H2BL
GWAScatalog	Age at first sexual intercourse	34	8	1.03071e-09	8.50337e-08	ATG13:NCAM1:DCC:SEMA3F:CADM2:ESR1:MAD1L1:MSRA
GWAScatalog	Loneliness	91	11	1.36052e-09	1.07363e-07	ADAM12:MADD:RAPSN:C1QTNF4:OR9Q1:SUDS3:AGBL1:TCF4:MBD5:FAM120A:PHF2
GWAScatalog	Remission after SSRI treatment in MDD or neuroticism	7	5	1.72966e-09	1.30806e-07	PLEKHM1:CELF4:MSRA:XKR6:ELAVL2
GWAScatalog	Feeling hurt	25	7	3.11017e-09	2.25798e-07	CDH13:MAPT:CELF4:ACVR2A:POU6F2:GRM8:PTCH1
GWAScatalog	Lung cancer	187	14	4.43356e-09	3.09497e-07	SEMA6D:PLCL2:HIST1H2BL:GABBR1:TRIM39-RPP21:MUC22:BAG6:SLC44A4:TNXB:NOTCH4:HLA-DOA:KIFC1:DLGAP2:NRG1
GWAScatalog	Insomnia symptoms (never/rarely vs. usually)	27	7	5.65172e-09	3.79921e-07	DAB1:MYO1H:RBFOX1:ASCC3:MSRA:ELAVL2:PHF2
GWAScatalog	Alcohol use disorder (total score)	29	7	9.771e-09	6.3337e-07	RAPSN:PLEKHM1:CRHR1:MAPT:KANSL1:NSF:WNT3
GWAScatalog	Body mass index	1199	34	1.64845e-08	1.0317e-06	NEGR1:LMOD1:ARNTL:PAX6:SYT13:NCAM1:TTC12:DRD2:SOX5:ANKS1B:GALNT16:SEMA6D:RBFOX1:NSF:WNT3:DCC:FANCL:PARD3B:SEMA3F:CADM2:STAG1:RSRC1:FBXL17:GALNT10:CYP21A2:KIFC1:DGKI:MSRA:SGCZ:CYP7B1:ELAVL2:LINGO2:NTRK2:FAM120A
GWAScatalog	Loneliness (MTAG)	67	9	1.73137e-08	1.04748e-06	MADD:RAPSN:C1QTNF4:OR9Q1:TCF4:ACVR2A:MBD5:FAM120A:PHF2
GWAScatalog	Systolic blood pressure	748	26	1.89129e-08	1.10732e-06	RERE:DNM3:AS3MT:SORCS3:SOX6:PAX6:SYT13:RAPSN:NCAM1:SOX5:RBFOX1:SMCR8:KANSL1:PRKCA:ASXL3:TCF4:PIGU:CADM2:PRRC2A:CYP21A2:TNXB:ESR1:MAD1L1:MSRA:TSNARE1:GLIS3
GWAScatalog	Feeling guilty	20	6	2.74911e-08	1.55926e-06	ARNTL:TTC12:PRKCA:CELF4:TRIM39-RPP21:ELAVL2
GWAScatalog	Type 1 diabetes and autoimmune thyroid diseases	21	6	3.81765e-08	2.09971e-06	TRIM31:PRRC2A:CFB:CFB:TNXB:NOTCH4:TAP2:TAP2
GWAScatalog	Tea consumption	53	8	4.29581e-08	2.2932e-06	RABGAP1L:ARNTL:SOX6:TCF4:FANCL:TEF:ARPP21:POU6F2
GWAScatalog	Intraocular pressure	351	17	6.56518e-08	3.32461e-06	ADAM12:SYT13:RAPSN:ME3:RBFOX1:NSF:WNT3:DCC:TCF4:PARD3B:SEMA3F:CADM2:STAG1:FBXL17:TNXB:POU6F2:GLIS3
GWAScatalog	Number of sexual partners	103	10	6.59426e-08	3.32461e-06	NEGR1:NCAM1:SEMA6D:DCC:TCF4:CADM2:ASCC3:MAD1L1:CYP7B1:LINGO2
GWAScatalog	Chronic hepatitis B infection	15	5	2.32125e-07	1.13867e-05	CD40:EHMT2:CFB:CFB:NOTCH4:HLA-DOA
GWAScatalog	Hand grip strength	149	11	2.43008e-07	1.16068e-05	IGSF9B:SEMA6D:KANSL1:TCF4:ARPP21:ROBO2:FBXL17:PRRC2A:MAD1L1:POU6F2:TRPS1
GWAScatalog	Alcohol consumption (drinks per week)	73	8	5.51747e-07	2.56775e-05	NEGR1:RAPSN:DRD2:MAPT:TCF4:CSDC2:CADM2:MAD1L1
GWAScatalog	Multisite chronic pain	33	6	7.06976e-07	3.2079e-05	SORCS3:SOX6:DCC:BBX:STAG1:SP4
GWAScatalog	Rosacea symptom severity	137	10	9.63022e-07	4.26314e-05	CAMTA1:NEGR1:SORCS3:TTC12:SEMA6D:KCNJ3:TRIM39-RPP21:CFB:CFB:MAD1L1:PCLO
GWAScatalog	Worry too long after an embarrassing experience	22	5	1.9257e-06	8.32179e-05	ARNTL:RBFOX1:CELF4:ARPP21:GRM8
GWAScatalog	Feeling nervous	40	6	2.31509e-06	9.77182e-05	PCDH9:ACVR2A:TLR9:TLR9:CADM2:SNCA:TSNARE1
GWAScatalog	Insomnia symptoms (never/rarely vs. sometimes/usually)	23	5	2.44121e-06	0.0001007	DAB1:MYO1H:ASCC3:ELAVL2:PHF2
GWAScatalog	Asthma	315	14	2.72525e-06	0.000109919	RERE:NEGR1:DENND1B:CELF2:CNTN5:ARHGAP27:PIGU:ARPP21:MAGI1:PBX2:NOTCH4:HLA-DOA:TRPS1:ELAVL2
GWAScatalog	Lung function (FVC)	157	10	3.32251e-06	0.000131095	SEMA6D:CRHR1:KANSL1:WNT3:CDH2:DCC:SATB2:RSRC1:GLIS3:PTCH1
GWAScatalog	Automobile speeding propensity	43	6	3.58884e-06	0.000138359	KANSL1:TCF4:KCNJ3:CADM2:TNXB:XKR6
GWAScatalog	Post bronchodilator FEV1/FVC ratio	196	11	3.65907e-06	0.000138359	ST8SIA1:SIPA1L1:SEMA6D:CDH13:CELF4:TCF4:PARD3B:MAGI1:ROBO2:CADM2:DLGAP2
GWAScatalog	Sleep duration (short sleep)	94	8	3.83835e-06	0.000142176	IPO9:LMOD1:RAPSN:C1QTNF4:SEMA6D:TCF4:SEMA3F:MAD1L1
GWAScatalog	Alzheimer's disease or fasting glucose levels (pleiotropy)	45	6	4.71787e-06	0.000171259	ATG13:ARFGAP2:PACSIN3:MADD:RAPSN:C1QTNF4
GWAScatalog	Smoking initiation	46	6	5.38185e-06	0.000191531	RERE:NCAM1:SEMA6D:KCNJ3:CADM2:GRM8
GWAScatalog	Diastolic blood pressure	601	19	7.01985e-06	0.00024502	CAMTA1:RERE:DNM3:SORCS3:ARNTL:SOX6:PAX6:RAPSN:CNTN5:CDH13:SMCR8:ASXL3:TCF4:ACVR2A:PIGU:PRRC2A:CYP21A2:ESR1:SLC25A37
GWAScatalog	Diastolic blood pressure x smoking status (current vs non-current) interaction (2df test)	104	8	8.17519e-06	0.000279962	SYT13:PIGU:RSRC1:SLC44A4:EHMT2:CYP21A2:TNXB:MSRA
GWAScatalog	Menarche (age at onset)	216	11	9.24806e-06	0.000310838	NEGR1:ARNTL:KIRREL3:SATB2:CADM2:GALNT10:SIM1:ASCC3:ESR1:DLGAP2:NTRK2
GWAScatalog	Cognitive function	77	7	1.01472e-05	0.000334858	TLE3:ARHGAP27:PLEKHM1:KANSL1:WNT3:CADM2:NRG1
GWAScatalog	Bone mineral density (hip)	52	6	1.11435e-05	0.00036117	SOX6:SIPA1L1:CRHR1:ESR1:NRG1:PTCH1
GWAScatalog	Sense of smell	17	4	1.88848e-05	0.000601333	NCAM1:PCDH9:KANSL1:NSF
GWAScatalog	Bipolar disorder	593	18	2.13072e-05	0.000666767	C1QTNF4:ANKS1B:CDH13:PSMD3:PRKCA:DPY19L3:MAP1LC3A:PIGU:GGT7:TLR9:TLR9:MAGI1:CADM2:NOTCH4:MAD1L1:SP4:OSBPL3:DLGAP2:MSRA
GWAScatalog	Blood protein levels	1656	34	2.51186e-05	0.000772717	NEGR1:GALNT2:ADAM12:SERPING1:OR9Q1:CNTN5:NCAM1:PCDH9:GALNT16:PRKCA:NRP2:PLCL2:FBXL5:FAM200B:SNCA:HIST1H2BL:OR2H1:GABBR1:TRIM31:TRIM39-RPP21:RPP21:MUC22:PRRC2A:BAG6:VWA7:SLC44A4:EHMT2:CFB:CFB:CYP21A2:TNXB:NOTCH4:TAP2:TAP2:TMEM106B:NRG1
GWAScatalog	Cognitive ability	37	5	2.83097e-05	0.000856368	NEGR1:SORCS3:MAPT:KANSL1:DCC
GWAScatalog	Diastolic blood pressure x smoking status (ever vs never) interaction (2df test)	91	7	3.04516e-05	0.000906061	PIGU:RSRC1:SLC44A4:EHMT2:CYP21A2:TNXB:MSRA
GWAScatalog	Systolic blood pressure x smoking status (ever vs never) interaction (2df test)	92	7	3.26907e-05	0.000941803	PIGU:RSRC1:SLC44A4:EHMT2:CYP21A2:TNXB:MSRA
GWAScatalog	Attention deficit hyperactivity disorder	92	7	3.26907e-05	0.000941803	CSMD2:SORCS3:GRM5:SOX5:SEMA6D:CDH13:PARD3B
GWAScatalog	Male-pattern baldness	250	11	3.59426e-05	0.00101931	TLE3:ARHGAP27:PLEKHM1:CRHR1:MAPT:KANSL1:NSF:WNT3:TCF4:BBX:TRPS1
GWAScatalog	Reaction time	39	5	3.68072e-05	0.00102777	ATG13:MAPT:KANSL1:NSF:WNT3
GWAScatalog	Ability to confide in someone	22	4	5.58691e-05	0.0015364	OR9Q1:TCF4:FAM120A:PHF2
GWAScatalog	Adolescent idiopathic scoliosis	23	4	6.71171e-05	0.00181817	SOX6:CDH13:MAGI1:SLC25A37
GWAScatalog	Bitter alcoholic beverage consumption	72	6	7.27758e-05	0.00194247	IGSF9B:AGBL1:RBFOX1:TCF4:CADM2:MAD1L1
GWAScatalog	Waist circumference	143	8	8.16716e-05	0.00214832	DAB1:NEGR1:ANKS1B:FANCL:SATB2:CADM2:MSRA:LINGO2
GWAScatalog	Response to antipsychotic treatment	25	4	9.44305e-05	0.00244845	KIRREL3:SOX5:ANKS1B:CDH13
GWAScatalog	Systolic blood pressure x smoking status (current vs non-current) interaction (2df test)	109	7	9.67552e-05	0.00247339	PIGU:RSRC1:SLC44A4:EHMT2:CYP21A2:TNXB:MSRA
GWAScatalog	Social science traits (pleiotropy) (HIPO component 1)	10	3	0.000104178	0.00262615	EIF4G3:SHISA9:TCF4
GWAScatalog	Cognitive ability (MTAG)	49	5	0.00011266	0.00280106	NEGR1:SORCS3:MAPT:DCC:PLCL2
GWAScatalog	Systemic lupus erythematosus	335	12	0.00011562	0.00283581	NEGR1:RABGAP1L:TAOK3:ARHGAP27:KCNJ3:NCOA5:CD40:SLC44A4:TNXB:NOTCH4:MSRA:XKR6
GWAScatalog	Mental health study participation (completed survey)	27	4	0.000129027	0.00308136	NEGR1:RBFOX1:TCF4:TSNARE1
GWAScatalog	Headache	27	4	0.000129027	0.00308136	ATG13:MYO1H:CRHR1:MAPT
GWAScatalog	Body mass index (joint analysis main effects and physical activity interaction)	80	6	0.00013124	0.00309352	NEGR1:LMOD1:CADM2:FBXL17:ELAVL2:LINGO2
GWAScatalog	Morning person	200	9	0.000156829	0.00364929	CAMTA1:EIF4G3:TOX3:NOL4:TCF4:SEMA3F:ROBO2:NRG1:TRPS1
GWAScatalog	Self-reported risk-taking behaviour	29	4	0.000171977	0.00395111	NEGR1:TCF4:CADM2:CYP7B1
GWAScatalog	Obesity	54	5	0.000179629	0.00407534	NEGR1:PCDH9:FANCL:CADM2:LINGO2
GWAScatalog	Epstein-Barr virus immune response (EBNA-1)	12	3	0.000188261	0.00421845	PRRC2A:EHMT2:NOTCH4
GWAScatalog	Obesity-related traits	706	18	0.000196628	0.00430635	PANK4:ENAH:CELF2:SERPING1:CNTN5:IGSF9B:ANKS1B:SIPA1L1:RBFOX1:HS3ST4:MYO15A:AATK:CDH2:DCC:NOTCH4:ESR1:SGCZ:LINGO2
GWAScatalog	Feeling fed-up	30	4	0.00019693	0.00430635	CELF4:DCC:TCF4:CADM2
GWAScatalog	Coronary artery disease	423	13	0.000272943	0.00589752	DAB1:LMOD1:GALNT2:AS3MT:ARNTL:SOX6:ANKS1B:CDH13:GGT7:STAG1:CFB:CFB:MAD1L1:TMEM106B
GWAScatalog	Response to amphetamines	33	4	0.000287412	0.00613709	CSMD2:CDH13:FBXL17:TMEM106B
GWAScatalog	Moderate to vigorous physical activity levels	14	3	0.000307037	0.00647991	CADM2:RPP21:PBX2
GWAScatalog	Joint mobility (Beighton score)	34	4	0.000323266	0.006744	CRHR1:NOTCH4:MSRA:XKR6
GWAScatalog	Subcortical brain region volumes	15	3	0.000381047	0.0078591	CRHR1:MAPT:DCC
GWAScatalog	Heel bone mineral density	749	18	0.000400617	0.00815552	RERE:NEGR1:DNM3:ADAM12:SOX6:NCAM1:SOX5:SEMA6D:TLE3:TCF4:KLF11:SATB2:ICA1L:ESR1:TRPS1:DEPTOR:PHF2:PTCH1
GWAScatalog	Alzheimer's disease in APOE e4- carriers	36	4	0.000404406	0.00815552	CRHR1:MAPT:KANSL1:WNT3
GWAScatalog	Broad depression or schizophrenia	16	3	0.000465623	0.00928687	ZCCHC14:TCF4:TSNARE1
GWAScatalog	Adventurousness	141	7	0.000472662	0.00932481	CELF2:TCF4:ACVR2A:CADM2:DGKI:TSNARE1:PTCH1
GWAScatalog	Prostate cancer	337	11	0.000489912	0.00956119	AS3MT:TCF4:KLF11:TRIM31:CFB:CFB:CYP21A2:TNXB:PBX2:NOTCH4:HLA-DOA:MAD1L1
GWAScatalog	Photic sneeze reflex	68	5	0.000530401	0.0102413	CAMTA1:PCDH9:RBFOX1:ACVR2A:CADM2
GWAScatalog	Ulcerative colitis	460	13	0.000603178	0.0113888	CAMTA1:SEMA6D:SATB2:PRRC2A:BAG6:VWA7:SLC44A4:EHMT2:CFB:CFB:CYP21A2:TNXB:PBX2:NOTCH4
GWAScatalog	Body mass index in physically active individuals	70	5	0.000606239	0.0113888	NEGR1:LMOD1:CADM2:FBXL17:LINGO2
GWAScatalog	Refractive astigmatism	40	4	0.000608658	0.0113888	RBFOX1:CDH13:DLGAP2:NRG1
GWAScatalog	Idiopathic pulmonary fibrosis	18	3	0.000668804	0.0123865	CRHR1:MAPT:KANSL1
GWAScatalog	Squamous cell lung carcinoma	110	6	0.000735207	0.0134788	NYAP2:TRIM39-RPP21:MUC22:TNXB:NOTCH4:GLIS3
GWAScatalog	Lung function (FEV1)	74	5	0.000781975	0.0140278	ME3:CRHR1:KANSL1:WNT3:GLIS3
GWAScatalog	Chin dimples	74	5	0.000781975	0.0140278	TCF4:SATB2:RSRC1:NRG1:GLIS3
GWAScatalog	Inflammatory bowel disease	727	17	0.000788341	0.0140278	CAMTA1:DENND1B:SOX5:SEMA6D:NCOA5:CD40:TEF:PRRC2A:BAG6:VWA7:SLC44A4:EHMT2:CFB:CFB:CYP21A2:TNXB:PBX2:NOTCH4
GWAScatalog	Height	798	18	0.00083736	0.0147554	DNM3:RAPSN:SOX5:TLE3:CDH13:PRKCA:KLF11:STAG1:RSRC1:GABBR1:MUC22:PRRC2A:BAG6:CFB:CFB:ESR1:SGCZ:GLIS3:PTCH1
GWAScatalog	Migraine	77	5	0.000936833	0.0163495	IGSF9B:AGBL1:ZCCHC14:NOTCH4:LINGO2
GWAScatalog	Autism spectrum disorder, attention deficit-hyperactivity disorder, bipolar disorder, major depressive disorder, and schizophrenia (combined)	45	4	0.000955389	0.0165146	RERE:AS3MT:ANKS1B:TCF4
GWAScatalog	Multiple system atrophy	21	3	0.00106688	0.0182678	CRHR1:MAPT:WNT3
GWAScatalog	Obesity (early onset extreme)	22	3	0.00122651	0.0208048	NEGR1:TCF4:MSRA
GWAScatalog	Plasma kynurenine levels in major depressive disorder	6	2	0.00138318	0.0226169	CNTN5:TMEM106B
GWAScatalog	Worry/vulnerability (special factor of neuroticism)	6	2	0.00138318	0.0226169	ARNTL:GRM8
GWAScatalog	Strenuous sports or other exercises	6	2	0.00138318	0.0226169	SIPA1L1:CADM2
GWAScatalog	Medication use (anilides)	6	2	0.00138318	0.0226169	RABGAP1L:MAPT
GWAScatalog	Alcohol dependence	51	4	0.00153126	0.0248146	CAMTA1:CNTN5:ESR1:LINGO2
GWAScatalog	Childhood body mass index	24	3	0.00158906	0.0255234	NEGR1:GALNT10:FAM120A
GWAScatalog	Lung cancer in ever smokers	129	6	0.00167727	0.0267039	GABBR1:TRIM39-RPP21:SLC44A4:TNXB:NOTCH4:KIFC1
GWAScatalog	Coronary artery calcification	53	4	0.00176735	0.0278935	SEMA6D:AGBL1:PRKCA:NRG1
GWAScatalog	Waist-to-hip ratio adjusted for BMI x sex interaction	25	3	0.00179287	0.0280523	PIGU:SIM1:SGCZ
GWAScatalog	Putamen volume	7	2	0.00192404	0.0291011	DCC:ASCC3
GWAScatalog	Short-term memory (digit-span task)	7	2	0.00192404	0.0291011	CDH13:DCC
GWAScatalog	Metabolite levels (5-HIAA/ MHPG Ratio)	7	2	0.00192404	0.0291011	ADAM12:ROBO2
GWAScatalog	Intracranial volume	7	2	0.00192404	0.0291011	CRHR1:MAPT
GWAScatalog	Triglyceride levels	133	6	0.00195827	0.0291332	GALNT2:ARNTL:TLE3:SHISA9:CTF1:SLC44A4
GWAScatalog	Hip circumference	133	6	0.00195827	0.0291332	NEGR1:KIRREL3:TAOK3:PLEKHM1:ROBO2:CADM2
GWAScatalog	Coronary artery calcified atherosclerotic plaque score in type 2 diabetes	26	3	0.00201228	0.029507	GRM5:MAGI1:OSBPL3
GWAScatalog	Thiazide-induced adverse metabolic effects in hypertensive patients	55	4	0.00202757	0.029507	ADAM12:AGBL1:CYP7B1:AGO2
GWAScatalog	Mean corpuscular hemoglobin	286	9	0.00203216	0.029507	SOX6:RAPSN:SETD1A:CBFA2T3:KANSL1:PLCL2:TRIM31:CYP21A2:SLC25A37
GWAScatalog	HDL cholesterol	234	8	0.00214798	0.0309411	GALNT2:ARNTL:MADD:MYO1H:STAG1:CYP21A2:TMEM106B:TRPS1
GWAScatalog	Sum eosinophil basophil counts	140	6	0.00253398	0.0355872	RERE:PSMD3:KANSL1:ZC3H7B:PLCL2:TNXB
GWAScatalog	Response to selective serotonin reuptake inhibitors and depression	8	2	0.00254894	0.0355872	FANCL:GRM8
GWAScatalog	Vigorous physical activity	8	2	0.00254894	0.0355872	NEGR1:CADM2
GWAScatalog	Chemerin levels	8	2	0.00254894	0.0355872	GRM8:PTCH1
GWAScatalog	Small cell lung carcinoma	59	4	0.00262525	0.0363727	BBX:TRIM39-RPP21:BAG6:SGCZ
GWAScatalog	Hypertension	98	5	0.00273277	0.0375755	SOX6:CDH13:PRRC2A:CYP21A2:MSRA
GWAScatalog	Breast cancer (estrogen-receptor negative)	29	3	0.00276804	0.0377744	TOX3:CDH2:ESR1
GWAScatalog	Positive urgency	9	2	0.00325623	0.0419153	KIRREL3:CYP21A2
GWAScatalog	Cannabis use	9	2	0.00325623	0.0419153	NCAM1:CADM2
GWAScatalog	Triglyceride change in response to fenofibrate in statin-treated type 2 diabetes	9	2	0.00325623	0.0419153	GLIS3:LINGO2
GWAScatalog	Monoclonal gammopathy of undetermined significance	9	2	0.00325623	0.0419153	CSNK1G1:TSNARE1
GWAScatalog	Response to antipsychotic treatment in schizophrenia (working memory)	9	2	0.00325623	0.0419153	DRD2:ANKS1B
GWAScatalog	Hippocampal sclerosis	9	2	0.00325623	0.0419153	KIRREL3:SUDS3
GWAScatalog	Circulating myeloperoxidase levels (serum)	9	2	0.00325623	0.0419153	GALNT2:NOTCH4
GWAScatalog	Lack of perseverance	9	2	0.00325623	0.0419153	SEMA6D:HS3ST4
GWAScatalog	Intracranial aneurysm	63	4	0.00333383	0.0423105	RBFOX1:PARD3B:XKR6:LINGO2
GWAScatalog	Sarcoidosis (non-Lofgren's syndrome without extrapulmonary manifestations)	31	3	0.00335686	0.0423105	TNXB:NOTCH4:TAP2:TAP2
GWAScatalog	Bone mineral density (spine)	31	3	0.00335686	0.0423105	CRHR1:ESR1:PTCH1
GWAScatalog	Cerebrospinal T-tau levels	32	3	0.0036778	0.0457206	ACVR2A:NRG1:GLIS3
GWAScatalog	Motion sickness	32	3	0.0036778	0.0457206	CELF2:POU6F2:LINGO2
GWAScatalog	Weight	152	6	0.00380517	0.0469822	NEGR1:PIGU:CADM2:FBXL17:MSRA:NRG1
GWAScatalog	Hemoglobin concentration	106	5	0.00383169	0.04699	DNM3:CRHR1:WNT3:TRPS1:GLIS3
GWAScatalog	Sleep duration (long sleep)	10	2	0.00404424	0.0486112	CAMTA1:KANSL1
GWAScatalog	Temperament (bipolar disorder)	10	2	0.00404424	0.0486112	CDH2:GPM6A
GWAScatalog	Anxiety/tension (special factor of neuroticism)	10	2	0.00404424	0.0486112	CADM2:TSNARE1

### Sheet: Table S9
Supplementary Table 9. A set of protein-coding SNPs in the genes identified using coding SNP sets. Only SNPs with p < 0.05 were included in this list.
gene	CHR	POS	ID	A1	A2	EAF	MAF	Z	BETA	SE	P	N_analyzed	INFO
PANK4	1	2444414	rs7535528	A	G	0.362619	0.362619	4.089	0.00985744	0.00241072	4.335e-05	372226	0.987723
TLR9	3	52256697	rs352140	T	C	0.524924	0.475076	-4.306	-0.00995948	0.00231293	1.665e-05	374769	0.991676
PHAX	5	125936672	rs75136984	T	C	0.0191914	0.0191914	2.445	0.0204472	0.00836288	0.01447	379805	0.99178
PHAX	5	125939409	rs3734173	T	C	0.0374901	0.0374901	3.751	0.0226484	0.00603796	0.0001762	380060	1
TRIM31	6	30075864	rs2023472	A	G	0.402639	0.402639	-3.35	-0.00783467	0.00233871	0.0008085	380060	1
TRIM31	6	30078265	rs35775852	A	G	0.99814	0.00185983	-2.016	-0.0536679	0.026621	0.04378	380060	1
TRIM31	6	30078330	rs2239529	T	C	0.164603	0.164603	-5.151	-0.015932	0.00309299	2.59e-07	380060	1
TRIM39-RPP21	6	30297505	rs1264581	T	C	0.0681106	0.0681106	3.372	0.0153516	0.00455267	0.0007452	380054	0.999781
TRIM39-RPP21	6	30308095	rs148705441	T	C	0.000273897	0.000273897	-2.388	-0.165522	0.0693141	0.01695	380060	1
RPP21	6	30313340	rs6986	C	G	0.223335	0.223335	6.162	0.0169693	0.00275386	7.165e-10	380060	1
TRIM39-RPP21	6	30313340	rs6986	C	G	0.223335	0.223335	6.162	0.0169693	0.00275386	7.165e-10	380060	1
MUC22	6	30993377	rs3094672	A	T	0.74019	0.25981	-2.778	-0.00726586	0.0026155	0.005471	380060	1
MUC22	6	30993567	rs4713420	T	G	0.178583	0.178583	2.989	0.00895113	0.00299469	0.002801	380060	1
MUC22	6	30994232	rs116938859	A	G	0.994387	0.00561336	-2.793	-0.0428906	0.0153565	0.005225	379839	0.984424
MUC22	6	30994248	rs28360986	C	G	0.905089	0.0949107	-2.663	-0.0105371	0.00395684	0.007753	371757	0.957658
MUC22	6	30994778	rs117058095	A	G	0.994202	0.00579847	-2.756	-0.0416458	0.0151109	0.005846	379831	0.981315
MUC22	6	30996105	rs9262548	T	C	0.0117806	0.0117806	-2.587	-0.0275273	0.0106406	0.009669	379320	0.974177
MUC22	6	30996889	rs144914215	A	G	0.00572857	0.00572857	2.794	0.0424641	0.0151983	0.005205	380031	0.995482
MUC22	6	30997275	rs146685560	C	G	0.994013	0.00598676	-2.729	-0.0405757	0.0148683	0.006348	380060	1
MUC22	6	30997692	rs9262549	C	G	0.682309	0.317691	4.395	0.0108271	0.00246351	1.108e-05	380060	1
CYP21A2	6	32006886	rs6474	A	G	0.296529	0.296529	4.408	0.0110696	0.00251126	1.046e-05	380060	1
CYP21A2	6	32006896	rs6455	C	G	0.0216083	0.0216083	-3.611	-0.0285315	0.00790129	0.0003048	378814	0.980119
NOTCH4	6	32163541	rs1044507	A	C	0.976798	0.0232023	-2.985	-0.0227421	0.00761879	0.002836	380060	1
NOTCH4	6	32169145	rs8192574	A	G	0.0550785	0.0550785	4.338	0.021811	0.00502789	1.436e-05	380013	0.9995
NOTCH4	6	32180623	rs9267835	A	C	0.0138488	0.0138488	-1.96	-0.0192391	0.00981589	0.05	379971	0.99538
NOTCH4	6	32188603	rs520803	T	C	0.289226	0.289226	5.453	0.0137941	0.00252963	4.96e-08	380060	1
NOTCH4	6	32188640	rs520692	T	C	0.710742	0.289258	-5.487	-0.0138796	0.00252955	4.089e-08	380060	1
NOTCH4	6	32188642	rs520688	T	C	0.71038	0.28962	-5.493	-0.0138897	0.00252861	3.952e-08	380060	0.999995
NOTCH4	6	32189032	rs415929	T	C	0.709957	0.290043	-5.512	-0.0139317	0.00252752	3.555e-08	380060	1
TAP2	6	32797809	rs2228396	T	C	0.0982696	0.0982696	3.01	0.0115977	0.00385306	0.00261	380060	1
TAP2	6	32800412	rs1800454	T	C	0.140663	0.140663	2.838	0.00936257	0.003299	0.004542	380060	1
OSBPL3	7	24854765	rs1044956	A	G	0.260332	0.260332	4.542	0.0119377	0.00262829	5.579e-06	375868	0.992298
OSBPL3	7	24888730	rs61756142	A	G	0.0021168	0.0021168	2.202	0.0549647	0.0249613	0.02768	379902	0.940689
OSBPL3	7	24902859	rs61756568	T	C	0.0105743	0.0105743	2.81	0.0315096	0.0112134	0.004951	380060	1
OSBPL3	7	24910408	rs41275970	T	C	0.992682	0.00731796	-3.078	-0.041459	0.0134694	0.002082	379367	0.966216
SLC25A37	8	23423669	rs2942194	A	G	0.725597	0.274403	4.975	0.0127878	0.00257041	6.532e-07	380060	1
SLC25A37	8	23423758	rs10992	A	G	0.667157	0.332843	-2.484	-0.00611612	0.00246221	0.01298	371404	0.986142
SLC25A37	8	23429329	rs1047384	T	C	0.959448	0.0405517	-2.019	-0.0117646	0.00582697	0.04352	378486	0.978448
SLC25A37	8	23431407	rs3174040	A	G	0.787863	0.212137	-2.12	-0.00599005	0.0028255	0.03396	374721	0.985988
DEPTOR	8	120977489	rs34057546	A	G	0.963367	0.036633	-2.489	-0.0152025	0.00610788	0.01282	379768	0.994026
DEPTOR	8	121013770	rs2271900	A	G	0.282903	0.282903	3.099	0.00789164	0.00254651	0.001941	380060	1
DEPTOR	8	121061879	rs4871827	A	G	0.320659	0.320659	-4.307	-0.0105842	0.00245744	1.657e-05	380060	1
ME3	11	86161388	rs1042780	C	G	0.675059	0.324941	-5.001	-0.012247	0.0024489	5.697e-07	380060	1
ME3	11	86267633	rs17211115	T	C	0.168682	0.168682	-2.351	-0.00721068	0.00306707	0.01873	379036	0.996889
ME3	11	86267714	rs12287767	A	C	0.168896	0.168896	-2.38	-0.00729393	0.00306468	0.01733	379245	0.997437
ANKS1B	12	99640159	rs77436242	C	G	0.0472806	0.0472806	-4.374	-0.0236376	0.00540411	1.217e-05	380060	1
C12orf49	12	117160976	rs10507274	T	C	0.93849	0.0615099	-5.513	-0.0263174	0.00477369	3.53e-08	380060	1
C12orf49	12	117175608	rs73220422	T	C	0.0272297	0.0272297	2.959	0.0208532	0.00704737	0.003086	380060	1
NOS1	12	117669914	rs3741475	A	G	0.200387	0.200387	5.911	0.0169544	0.00286828	3.394e-09	379260	0.99525
NOS1	12	117701714	rs2293054	A	G	0.29173	0.29173	2.895	0.00738891	0.0025523	0.003797	371464	0.983389
CSNK1G1	15	64558061	rs72756968	T	C	0.939903	0.0600973	-2.758	-0.0133109	0.0048263	0.005812	380010	0.999731
CSNK1G1	15	64648186	rs35755513	T	C	0.0709938	0.0709938	5.072	0.0226519	0.00446606	3.937e-07	380060	1
AGBL1	15	86697675	rs150261781	T	C	0.00042572	0.00042572	-3.22	-0.179036	0.0556011	0.001282	380060	1
AGBL1	15	86800209	rs1353578	T	C	0.583071	0.416929	-2.502	-0.00584206	0.00233496	0.01235	377243	0.995134
AGBL1	15	86807542	rs10520617	T	C	0.191982	0.191982	-2.184	-0.00636177	0.0029129	0.02897	379868	0.999204
AGBL1	15	86807843	rs11857527	T	C	0.807332	0.192668	2.2	0.00639805	0.00290821	0.02779	380060	1
AGBL1	15	86807884	rs11856833	A	C	0.803696	0.196304	2.229	0.00644133	0.00288978	0.0258	379501	0.99871
AGBL1	15	86814866	rs11858435	A	G	0.334646	0.334646	2.457	0.00598009	0.0024339	0.01401	379070	0.997952
AGBL1	15	86838497	rs9630451	T	C	0.0487059	0.0487059	-2.758	-0.0147134	0.0053348	0.005814	379165	0.987954
AGBL1	15	86940622	rs4362360	T	C	0.512893	0.487107	5.511	0.0126458	0.00229465	3.569e-08	380060	1
PER1	17	8046664	rs112474322	T	C	0.0183727	0.0183727	3.336	0.0284917	0.00854069	0.0008487	380060	1
PER1	17	8046680	rs112185134	A	G	0.0176708	0.0176708	3.237	0.0281879	0.00870803	0.001208	379844	0.994848
PER1	17	8046737	rs112854368	T	C	0.0176548	0.0176548	3.332	0.0290355	0.00871414	0.0008626	379648	0.99184
PER1	17	8050864	rs367878166	A	G	0.000501326	0.000501326	-1.995	-0.102229	0.0512427	0.04601	380013	0.933756
PER1	17	8052915	rs74795714	T	C	0.00638991	0.00638991	-2.343	-0.0337266	0.0143946	0.01915	380060	1
PER1	17	8053085	rs3027178	T	G	0.71109	0.28891	4.208	0.0107888	0.00256388	2.577e-05	370225	0.980965
PER1	17	8053344	rs35826160	A	G	0.0178626	0.0178626	2.686	0.0232838	0.00866857	0.007241	379271	0.98351
MYO15A	17	18041507	rs2280777	T	C	0.541472	0.458528	2.663	0.00612992	0.00230189	0.007754	380060	1
MYO15A	17	18045497	rs150403702	T	G	0.997966	0.00203423	2.052	0.0522367	0.0254565	0.04016	380060	1
MYO15A	17	18046898	rs854777	T	C	0.24998	0.24998	-4.85	-0.0128469	0.00264884	1.236e-06	380060	1
MYO15A	17	18047825	rs55688805	A	G	0.00425412	0.00425412	-2.27	-0.0400701	0.017652	0.02321	378806	0.904239
MYO15A	17	18057167	rs712270	A	T	0.586043	0.413957	-3.226	-0.00751234	0.00232868	0.001256	380060	1
MYO15A	17	18058521	rs712272	T	C	0.413788	0.413788	3.237	0.0075514	0.00233284	0.001208	378753	0.998779
SMCR8	17	18220674	rs8080966	T	C	0.30922	0.30922	3.698	0.00917729	0.00248169	0.0002171	380060	1
SMCR8	17	18221134	rs1563631	T	C	0.3093	0.3093	3.686	0.00914686	0.00248151	0.0002279	380060	1
SMCR8	17	18226177	rs4925171	T	G	0.314093	0.314093	3.568	0.00882205	0.00247255	0.00036	379614	0.99756
CRHR1	17	43809096	rs7225384	C	G	0.594424	0.405576	-7.864	-0.0183982	0.00233955	3.707e-15	378848	0.997055

### Sheet: Table S10
Supplementary Table 10. FATHMM-XF predicted impact of variants
Ref. base	Reference allele
Mutant base	Mutant allele
Coding Score	Prediction for coding SNPs given as P-values [0-1], values > 0.5 are predicted to be deleterious, values < 0.5 are predicted to be neutral/benign
Non-Coding score	Prediction for non-coding SNPs given as P-values [0-1], values > 0.5 are predicted to be deleterious, values < 0.5 are predicted to be neutral/benign
Warning	Predicted consequence of SNP
Gene	ID SNP	Chromosome	Position	Ref. Base	Mutant Base	Coding Score	Non-Coding Score	Warning
PANK4	rs7535528	1	2444414	G	A	0.268413	--	benign
TLR9	rs352140	3	52256697	C	T	0.005921	--	benign (high conf.)
PHAX	rs75136984	5	125936672	C	T	0.007866	--	benign (high conf.)
PHAX	rs3734173	5	125939409	C	T	0.497531	--	benign
TRIM31	rs2023472	6	30075864	A	A	--	--	No prediction found
TRIM31	rs35775852	6	30078265	A	G	0.227660	--	benign
TRIM31	rs2239529	6	30078330	C	T	0.007300	--	benign (high conf.)
TRIM39-RPP21	rs148705441	6	30308095	C	T	0.101981	--	benign
TRIM39-RPP21	rs6986	6	30313340	G	C	0.748970	--	pathogenic
RPP21	rs6986	6	30313340	G	C	0.748970	--	pathogenic
MUC22	rs3094672	6	30993377	T	T	--	--	No prediction found
MUC22	rs4713420	6	30993567	G	T	0.019933	--	benign (high conf.)
MUC22	rs116938859	6	30994232	A	G	0.014835	--	benign (high conf.)
MUC22	rs28360986	6	30994248	C	G	0.033979	--	benign
MUC22	rs117058095	6	30994778	A	G	0.008891	--	benign (high conf.)
MUC22	rs9262548	6	30996105	C	T	0.030152	--	benign
MUC22	rs144914215	6	30996889	G	A	0.003018	--	benign (high conf.)
MUC22	rs146685560	6	30997275	C	G	0.035634	--	benign
MUC22	rs9262549	6	30997692	G	G	--	--	No prediction found
CYP21A2	rs6474	6	32006886	G	A	0.089446	--	benign
CYP21A2	rs6455	6	32006896	G	C	0.015116	--	benign (high conf.)
NOTCH4	rs1044507	6	32163541	A	C	0.006167	--	benign (high conf.)
NOTCH4	rs8192574	6	32169145	G	A	0.026786	--	benign (high conf.)
NOTCH4	rs9267835	6	32180623	C	A	0.761881	--	pathogenic
NOTCH4	rs520803	6	32188603	C	T	0.009065	--	benign (high conf.)
NOTCH4	rs520692	6	32188640	T	C	0.353607	--	benign
NOTCH4	rs520688	6	32188642	T	C	0.007322	--	benign (high conf.)
NOTCH4	rs415929	6	32189032	T	C	0.008084	--	benign (high conf.)
TAP2	rs2228396	6	32797809	C	T	0.036520	--	benign
TAP2	rs1800454	6	32800412	C	T	0.016271	--	benign (high conf.)
OSBPL3	rs1044956	7	24854765	G	A	0.004032	--	benign (high conf.)
OSBPL3	rs61756142	7	24888730	G	A	0.011396	--	benign (high conf.)
OSBPL3	rs61756568	7	24902859	C	T	0.758708	--	pathogenic
OSBPL3	rs41275970	7	24910408	T	C	0.005483	--	benign (high conf.)
SLC25A37	rs2942194	8	23423669	A	G	0.067213	--	benign
SLC25A37	rs10992	8	23423758	G	A	0.005995	--	benign (high conf.)
SLC25A37	rs1047384	8	23429329	T	C	0.003336	--	benign (high conf.)
SLC25A37	rs3174040	8	23431407	A	G	0.017543	--	benign (high conf.)
DEPTOR	rs34057546	8	120977489	A	G	0.438442	--	benign
DEPTOR	rs2271900	8	121013770	A	A	--	--	No prediction found
DEPTOR	rs4871827	8	121061879	G	A	0.808549	--	pathogenic
ME3	rs1042780	11	86161388	C	G	0.631847	--	pathogenic
ME3	rs17211115	11	86267633	C	T	0.012444	--	benign (high conf.)
ME3	rs12287767	11	86267714	C	A	0.010849	--	benign (high conf.)
ANKS1B	rs77436242	12	99640159	G	C	0.597453	--	pathogenic
C12orf49	rs10507274	12	117160976	T	C	0.796662	--	pathogenic
C12orf49	rs73220422	12	117175608	C	T	0.671370	--	pathogenic
NOS1	rs3741475	12	117669914	G	A	0.005976	--	benign (high conf.)
NOS1	rs2293054	12	117701714	A	A	--	--	No prediction found
CSNK1G1	rs72756968	15	64558061	T	C	0.030317	--	benign
CSNK1G1	rs35755513	15	64648186	C	T	--	0.462809	benign
AGBL1	rs150261781	15	86697675	C	T	0.442293	--	benign
AGBL1	rs1353578	15	86800209	C	C	--	--	No prediction found
AGBL1	rs10520617	15	86807542	C	T	0.005449	--	benign (high conf.)
AGBL1	rs11857527	15	86807843	T	C	0.186585	--	benign
AGBL1	rs11856833	15	86807884	A	C	0.008417	--	benign (high conf.)
AGBL1	rs11858435	15	86814866	A	A	--	--	No prediction found
AGBL1	rs9630451	15	86838497	C	T	0.008678	--	benign (high conf.)
AGBL1	rs4362360	15	86940622	T	T	--	--	No prediction found
PER1	rs112474322	17	8046664	C	T	0.173609	--	benign
PER1	rs112185134	17	8046680	G	A	0.007399	--	benign (high conf.)
PER1	rs112854368	17	8046737	C	T	0.006343	--	benign (high conf.)
PER1	rs367878166	17	8050864	G	A	0.370174	--	benign
PER1	rs74795714	17	8052915	C	T	0.089305	--	benign
PER1	rs3027178	17	8053085	T	G	0.007070	--	benign (high conf.)
PER1	rs35826160	17	8053344	G	A	0.014301	--	benign (high conf.)
MYO15A	rs2280777	17	18041507	C	T	0.008056	--	benign (high conf.)
MYO15A	rs150403702	17	18045497	T	G	0.099772	--	benign
MYO15A	rs854777	17	18046898	T	T	--	--	No prediction found
MYO15A	rs55688805	17	18047825	G	A	0.054890	--	benign
MYO15A	rs712270	17	18057167	A	T	0.720629	--	pathogenic
MYO15A	rs712272	17	18058521	C	T	0.006643	--	benign (high conf.)
SMCR8	rs8080966	17	18220674	C	T	0.673859	--	pathogenic
SMCR8	rs1563631	17	18221134	C	T	0.005512	--	benign (high conf.)
SMCR8	rs4925171	17	18226177	G	T	0.005658	--	benign (high conf.)
CRHR1	rs7225384	17	43809096	C	G	--	0.053789	benign

### Sheet: Table S11
Supplementary Table 11. Results of VEP analysis. The description of output columns can be found at https://www.ensembl.org/info/docs/tools/vep/vep_formats.html#output
Uploaded_variation	Location	SYMBOL	Allele	Consequence	IMPACT	Gene	Feature_type	Feature	BIOTYPE	EXON	INTRON	cDNA_position	CDS_position	Protein_position	Amino_acids	Codons	Existing_variation	DISTANCE	STRAND	FLAGS	SYMBOL_SOURCE	HGNC_ID	TSL	SIFT	PolyPhen	AF	CADD_PHRED	CADD_RAW
rs7535528	1:2512975-2512975	PANK4	A	missense_variant	MODERATE	ENSG00000157881	Transcript	ENST00000378466.9	protein_coding	13/19	-	1649	1640	547	A/V	gCg/gTg	rs7535528,COSV65866031	-	-1	-	HGNC	HGNC:19366	1	deleterious(0.03)	benign(0.098)	0.2256	18.72	-1.477005
rs7535528	1:2512975-2512975	PANK4	A	missense_variant	MODERATE	ENSG00000157881	Transcript	ENST00000435556.8	protein_coding	13/19	-	1532	1523	508	A/V	gCg/gTg	rs7535528,COSV65866031	-	-1	-	HGNC	HGNC:19366	2	deleterious(0.03)	benign(0.119)	0.2256	18.72	-1.212896
rs7535528	1:2512975-2512975	PANK4	A	downstream_gene_variant	MODIFIER	ENSG00000157881	Transcript	ENST00000468002.2	nonsense_mediated_decay	-	-	-	-	-	-	-	rs7535528,COSV65866031	1458	-1	cds_start_NF	HGNC	HGNC:19366	5	-	-	0.2256	18.72	-1.150168
rs7535528	1:2512975-2512975	PANK4	A	non_coding_transcript_exon_variant	MODIFIER	ENSG00000157881	Transcript	ENST00000471361.1	retained_intron	1/4	-	39	-	-	-	-	rs7535528,COSV65866031	-	-1	-	HGNC	HGNC:19366	2	-	-	0.2256	18.72	-1.150168
rs7535528	1:2512975-2512975	PANK4	A	non_coding_transcript_exon_variant	MODIFIER	ENSG00000157881	Transcript	ENST00000487804.1	retained_intron	2/2	-	149	-	-	-	-	rs7535528,COSV65866031	-	-1	-	HGNC	HGNC:19366	3	-	-	0.2256	18.72	-1.150168
rs7535528	1:2512975-2512975	PANK4	A	missense_variant,NMD_transcript_variant	MODERATE	ENSG00000157881	Transcript	ENST00000502512.1	nonsense_mediated_decay	3/8	-	203	203	68	A/V	gCg/gTg	rs7535528,COSV65866031	-	-1	cds_start_NF	HGNC	HGNC:19366	3	tolerated(0.09)	benign(0.02)	0.2256	18.72	-1.150168
rs7535528	1:2512975-2512975	PANK4	A	missense_variant,NMD_transcript_variant	MODERATE	ENSG00000157881	Transcript	ENST00000505228.5	nonsense_mediated_decay	10/16	-	1213	1214	405	A/V	gCg/gTg	rs7535528,COSV65866031	-	-1	cds_start_NF	HGNC	HGNC:19366	5	tolerated(0.08)	benign(0.062)	0.2256	18.72	-1.150168
rs7535528	1:2512975-2512975	PANK4	A	downstream_gene_variant	MODIFIER	ENSG00000157881	Transcript	ENST00000515423.1	retained_intron	-	-	-	-	-	-	-	rs7535528,COSV65866031	1438	-1	-	HGNC	HGNC:19366	3	-	-	0.2256	18.72	-1.150168
rs7535528	1:2512975-2512975	PANK4	A	missense_variant	MODERATE	ENSG00000157881	Transcript	ENST00000651094.1	protein_coding	13/19	-	1664	1664	555	A/V	gCg/gTg	rs7535528,COSV65866031	-	-1	-	HGNC	HGNC:19366	-	deleterious(0.03)	benign(0.006)	0.2256	18.72	-0.860772
rs1042780	11:86450346-86450346	ME3	G	missense_variant	MODERATE	ENSG00000151376	Transcript	ENST00000393324.7	protein_coding	8/14	-	1226	972	324	K/N	aaG/aaC	rs1042780,COSV62770737	-	-1	-	HGNC	HGNC:6985	1	tolerated(0.31)	benign(0.044)	0.2983	21.1	-0.708645
rs1042780	11:86450346-86450346	AP001831.1	G	intron_variant,non_coding_transcript_variant	MODIFIER	ENSG00000254733	Transcript	ENST00000524610.1	lncRNA	-	2/2	-	-	-	-	-	rs1042780,COSV62770737	-	1	-	Clone_based_ensembl_gene	-	3	-	-	0.2983	21.1	-0.694037
rs1042780	11:86450346-86450346	ME3	G	missense_variant	MODERATE	ENSG00000151376	Transcript	ENST00000524826.5	protein_coding	9/15	-	1299	972	324	K/N	aaG/aaC	rs1042780,COSV62770737	-	-1	cds_end_NF	HGNC	HGNC:6985	1	tolerated(0.17)	benign(0.044)	0.2983	21.1	-0.694037
rs1042780	11:86450346-86450346	ME3	G	3_prime_UTR_variant,NMD_transcript_variant	MODIFIER	ENSG00000151376	Transcript	ENST00000526504.5	nonsense_mediated_decay	10/11	-	1693	-	-	-	-	rs1042780,COSV62770737	-	-1	-	HGNC	HGNC:6985	2	-	-	0.2983	21.1	-0.694037
rs1042780	11:86450346-86450346	ME3	G	non_coding_transcript_exon_variant	MODIFIER	ENSG00000151376	Transcript	ENST00000530520.5	retained_intron	8/11	-	993	-	-	-	-	rs1042780,COSV62770737	-	-1	-	HGNC	HGNC:6985	5	-	-	0.2983	21.1	-0.685548
rs1042780	11:86450346-86450346	ME3	G	missense_variant	MODERATE	ENSG00000151376	Transcript	ENST00000543262.5	protein_coding	9/15	-	1299	972	324	K/N	aaG/aaC	rs1042780,COSV62770737	-	-1	-	HGNC	HGNC:6985	1	tolerated(0.31)	benign(0.044)	0.2983	21.1	-0.685548
rs17211115	11:86556591-86556591	ME3	T	synonymous_variant	LOW	ENSG00000151376	Transcript	ENST00000323418.10	protein_coding	4/9	-	531	243	81	L	ctG/ctA	rs17211115,COSV60164136	-	-1	-	HGNC	HGNC:6985	5	-	-	0.2756	18.45	-0.685548
rs17211115	11:86556591-86556591	ME3	T	synonymous_variant	LOW	ENSG00000151376	Transcript	ENST00000393324.7	protein_coding	3/14	-	683	429	143	L	ctG/ctA	rs17211115,COSV60164136	-	-1	-	HGNC	HGNC:6985	1	-	-	0.2756	18.45	-0.685548
rs17211115	11:86556591-86556591	AP001831.1	T	intron_variant,non_coding_transcript_variant	MODIFIER	ENSG00000254733	Transcript	ENST00000524610.1	lncRNA	-	2/2	-	-	-	-	-	rs17211115,COSV60164136	-	1	-	Clone_based_ensembl_gene	-	3	-	-	0.2756	18.45	-0.664346
rs17211115	11:86556591-86556591	ME3	T	synonymous_variant	LOW	ENSG00000151376	Transcript	ENST00000524826.5	protein_coding	4/15	-	756	429	143	L	ctG/ctA	rs17211115,COSV60164136	-	-1	cds_end_NF	HGNC	HGNC:6985	1	-	-	0.2756	18.45	-0.664346
rs17211115	11:86556591-86556591	ME3	T	synonymous_variant,NMD_transcript_variant	LOW	ENSG00000151376	Transcript	ENST00000526504.5	nonsense_mediated_decay	4/11	-	756	429	143	L	ctG/ctA	rs17211115,COSV60164136	-	-1	-	HGNC	HGNC:6985	2	-	-	0.2756	18.45	-0.664346
rs17211115	11:86556591-86556591	ME3	T	synonymous_variant	LOW	ENSG00000151376	Transcript	ENST00000530335.1	protein_coding	4/4	-	788	429	143	L	ctG/ctA	rs17211115,COSV60164136	-	-1	cds_end_NF	HGNC	HGNC:6985	4	-	-	0.2756	18.45	-0.664346
rs17211115	11:86556591-86556591	ME3	T	non_coding_transcript_exon_variant	MODIFIER	ENSG00000151376	Transcript	ENST00000530520.5	retained_intron	3/11	-	450	-	-	-	-	rs17211115,COSV60164136	-	-1	-	HGNC	HGNC:6985	5	-	-	0.2756	18.45	-0.631987
rs17211115	11:86556591-86556591	ME3	T	synonymous_variant	LOW	ENSG00000151376	Transcript	ENST00000543262.5	protein_coding	4/15	-	756	429	143	L	ctG/ctA	rs17211115,COSV60164136	-	-1	-	HGNC	HGNC:6985	1	-	-	0.2756	18.45	-0.631987
rs12287767	11:86556672-86556672	ME3	A	synonymous_variant	LOW	ENSG00000151376	Transcript	ENST00000323418.10	protein_coding	4/9	-	450	162	54	R	cgG/cgT	rs12287767,COSV60164141,COSV60166296	-	-1	-	HGNC	HGNC:6985	5	-	-	0.2762	17.67	-0.631987
rs12287767	11:86556672-86556672	ME3	A	synonymous_variant	LOW	ENSG00000151376	Transcript	ENST00000393324.7	protein_coding	3/14	-	602	348	116	R	cgG/cgT	rs12287767,COSV60164141,COSV60166296	-	-1	-	HGNC	HGNC:6985	1	-	-	0.2762	17.67	-0.631987
rs12287767	11:86556672-86556672	AP001831.1	A	intron_variant,non_coding_transcript_variant	MODIFIER	ENSG00000254733	Transcript	ENST00000524610.1	lncRNA	-	2/2	-	-	-	-	-	rs12287767,COSV60164141,COSV60166296	-	1	-	Clone_based_ensembl_gene	-	3	-	-	0.2762	17.67	-0.615971
rs12287767	11:86556672-86556672	ME3	A	synonymous_variant	LOW	ENSG00000151376	Transcript	ENST00000524826.5	protein_coding	4/15	-	675	348	116	R	cgG/cgT	rs12287767,COSV60164141,COSV60166296	-	-1	cds_end_NF	HGNC	HGNC:6985	1	-	-	0.2762	17.67	-0.615971
rs12287767	11:86556672-86556672	ME3	A	synonymous_variant,NMD_transcript_variant	LOW	ENSG00000151376	Transcript	ENST00000526504.5	nonsense_mediated_decay	4/11	-	675	348	116	R	cgG/cgT	rs12287767,COSV60164141,COSV60166296	-	-1	-	HGNC	HGNC:6985	2	-	-	0.2762	17.67	-0.615971
rs12287767	11:86556672-86556672	ME3	A	synonymous_variant	LOW	ENSG00000151376	Transcript	ENST00000530335.1	protein_coding	4/4	-	707	348	116	R	cgG/cgT	rs12287767,COSV60164141,COSV60166296	-	-1	cds_end_NF	HGNC	HGNC:6985	4	-	-	0.2762	17.67	-0.615971
rs12287767	11:86556672-86556672	ME3	A	non_coding_transcript_exon_variant	MODIFIER	ENSG00000151376	Transcript	ENST00000530520.5	retained_intron	3/11	-	369	-	-	-	-	rs12287767,COSV60164141,COSV60166296	-	-1	-	HGNC	HGNC:6985	5	-	-	0.2762	17.67	-0.615971
rs12287767	11:86556672-86556672	ME3	A	synonymous_variant	LOW	ENSG00000151376	Transcript	ENST00000543262.5	protein_coding	4/15	-	675	348	116	R	cgG/cgT	rs12287767,COSV60164141,COSV60166296	-	-1	-	HGNC	HGNC:6985	1	-	-	0.2762	17.67	-0.615971
rs10507274	12:116723171-116723171	C12orf49	C	missense_variant	MODERATE	ENSG00000111412	Transcript	ENST00000261318.5	protein_coding	2/5	-	333	164	55	Q/R	cAg/cGg	rs10507274,COSV54339873	-	-1	-	HGNC	HGNC:26128	1	tolerated(0.36)	benign(0.001)	0.0242	21.8	-0.615971
rs10507274	12:116723171-116723171	C12orf49	C	intron_variant	MODIFIER	ENSG00000111412	Transcript	ENST00000547606.1	protein_coding	-	1/1	-	-	-	-	-	rs10507274,COSV54339873	-	-1	cds_start_NF	HGNC	HGNC:26128	3	-	-	0.0242	21.8	-0.615971
rs10507274	12:116723171-116723171	C12orf49	C	intron_variant,NMD_transcript_variant	MODIFIER	ENSG00000111412	Transcript	ENST00000547630.1	nonsense_mediated_decay	-	1/3	-	-	-	-	-	rs10507274,COSV54339873	-	-1	-	HGNC	HGNC:26128	1	-	-	0.0242	21.8	-0.615971
rs10507274	12:116723171-116723171	C12orf49	C	upstream_gene_variant	MODIFIER	ENSG00000111412	Transcript	ENST00000548356.1	protein_coding	-	-	-	-	-	-	-	rs10507274,COSV54339873	3044	-1	-	HGNC	HGNC:26128	2	-	-	0.0242	21.8	-0.615971
rs73220422	12:116737803-116737803	RNFT2	T	upstream_gene_variant	MODIFIER	ENSG00000135119	Transcript	ENST00000257575.8	protein_coding	-	-	-	-	-	-	-	rs73220422,COSV99039434	488	1	-	HGNC	HGNC:25905	5	-	-	0.0092	24.2	-0.615971
rs73220422	12:116737803-116737803	C12orf49	T	missense_variant	MODERATE	ENSG00000111412	Transcript	ENST00000261318.5	protein_coding	1/5	-	267	98	33	S/N	aGc/aAc	rs73220422,COSV99039434	-	-1	-	HGNC	HGNC:26128	1	tolerated(0.11)	possibly_damaging(0.709)	0.0092	24.2	-0.615971
rs73220422	12:116737803-116737803	RNFT2	T	upstream_gene_variant	MODIFIER	ENSG00000135119	Transcript	ENST00000319176.11	protein_coding	-	-	-	-	-	-	-	rs73220422,COSV99039434	508	1	-	HGNC	HGNC:25905	5	-	-	0.0092	24.2	-0.615971
rs73220422	12:116737803-116737803	RNFT2	T	upstream_gene_variant	MODIFIER	ENSG00000135119	Transcript	ENST00000392549.6	protein_coding	-	-	-	-	-	-	-	rs73220422,COSV99039434	488	1	-	HGNC	HGNC:25905	5	-	-	0.0092	24.2	-0.615971
rs73220422	12:116737803-116737803	RNFT2	T	upstream_gene_variant	MODIFIER	ENSG00000135119	Transcript	ENST00000407967.7	protein_coding	-	-	-	-	-	-	-	rs73220422,COSV99039434	488	1	-	HGNC	HGNC:25905	5	-	-	0.0092	24.2	-0.615971
rs73220422	12:116737803-116737803	C12orf49	T	missense_variant	MODERATE	ENSG00000111412	Transcript	ENST00000547606.1	protein_coding	1/2	-	34	35	12	S/N	aGc/aAc	rs73220422,COSV99039434	-	-1	cds_start_NF	HGNC	HGNC:26128	3	tolerated_low_confidence(0.17)	benign(0.01)	0.0092	24.2	-0.615971
rs73220422	12:116737803-116737803	C12orf49	T	missense_variant,NMD_transcript_variant	MODERATE	ENSG00000111412	Transcript	ENST00000547630.1	nonsense_mediated_decay	1/4	-	268	98	33	S/N	aGc/aAc	rs73220422,COSV99039434	-	-1	-	HGNC	HGNC:26128	1	deleterious_low_confidence(0.01)	benign(0)	0.0092	24.2	-0.615971
rs73220422	12:116737803-116737803	RNFT2	T	upstream_gene_variant	MODIFIER	ENSG00000135119	Transcript	ENST00000547718.5	nonsense_mediated_decay	-	-	-	-	-	-	-	rs73220422,COSV99039434	535	1	-	HGNC	HGNC:25905	2	-	-	0.0092	24.2	-0.615971
rs73220422	12:116737803-116737803	RNFT2	T	upstream_gene_variant	MODIFIER	ENSG00000135119	Transcript	ENST00000552920.1	retained_intron	-	-	-	-	-	-	-	rs73220422,COSV99039434	513	1	-	HGNC	HGNC:25905	4	-	-	0.0092	24.2	-0.589171
rs73220422	12:116737803-116737803	RNFT2	T	upstream_gene_variant	MODIFIER	ENSG00000135119	Transcript	ENST00000615278.1	processed_transcript	-	-	-	-	-	-	-	rs73220422,COSV99039434	375	1	-	HGNC	HGNC:25905	3	-	-	0.0092	24.2	-0.559975
rs73220422	12:116737803-116737803	RNFT2	T	upstream_gene_variant	MODIFIER	ENSG00000135119	Transcript	ENST00000622220.1	protein_coding	-	-	-	-	-	-	-	rs73220422,COSV99039434	508	1	-	HGNC	HGNC:25905	5	-	-	0.0092	24.2	-0.487897
rs73220422	12:116737803-116737803	-	T	regulatory_region_variant	MODIFIER	-	RegulatoryFeature	ENSR00000058041	promoter	-	-	-	-	-	-	-	rs73220422,COSV99039434	-	-	-	-	-	-	-	-	0.0092	24.2	-0.487897
rs73220422	12:116737803-116737803	-	T	TF_binding_site_variant	MODIFIER	-	MotifFeature	ENSM00069365193	-	-	-	-	-	-	-	-	rs73220422,COSV99039434	-	-1	-	-	-	-	-	-	0.0092	24.2	-0.487897
rs3741475	12:117232109-117232109	NOS1	A	synonymous_variant	LOW	ENSG00000089250	Transcript	ENST00000317775.11	protein_coding	22/29	-	3793	3258	1086	D	gaC/gaT	rs3741475,COSV57608414	-	-1	-	HGNC	HGNC:7872	1	-	-	0.2584	10.14	-0.487897
rs3741475	12:117232109-117232109	NOS1	A	synonymous_variant	LOW	ENSG00000089250	Transcript	ENST00000338101.8	protein_coding	22/29	-	3365	3360	1120	D	gaC/gaT	rs3741475,COSV57608414	-	-1	-	HGNC	HGNC:7872	5	-	-	0.2584	10.14	-0.487897
rs3741475	12:117232109-117232109	NOS1	A	synonymous_variant	LOW	ENSG00000089250	Transcript	ENST00000344089.4	protein_coding	24/31	-	3265	3255	1085	D	gaC/gaT	rs3741475,COSV57608414	-	-1	-	HGNC	HGNC:7872	5	-	-	0.2584	10.14	-0.487897
rs3741475	12:117232109-117232109	NOS1	A	synonymous_variant	LOW	ENSG00000089250	Transcript	ENST00000618760.4	protein_coding	23/30	-	4071	3360	1120	D	gaC/gaT	rs3741475,COSV57608414	-	-1	-	HGNC	HGNC:7872	5	-	-	0.2584	10.14	-0.487897
rs3741475	12:117232109-117232109	-	A	regulatory_region_variant	MODIFIER	-	RegulatoryFeature	ENSR00000270409	CTCF_binding_site	-	-	-	-	-	-	-	rs3741475,COSV57608414	-	-	-	-	-	-	-	-	0.2584	10.14	-0.487897
rs2293054	12:117263909-117263909	NOS1	T	synonymous_variant	LOW	ENSG00000089250	Transcript	ENST00000317775.11	protein_coding	13/29	-	2737	2202	734	I	atT/atA	rs2293054,COSV57609647	-	-1	-	HGNC	HGNC:7872	1	-	-	-	5.889	-0.487897
rs2293054	12:117263909-117263909	NOS1	T	synonymous_variant	LOW	ENSG00000089250	Transcript	ENST00000338101.8	protein_coding	12/29	-	2207	2202	734	I	atT/atA	rs2293054,COSV57609647	-	-1	-	HGNC	HGNC:7872	5	-	-	-	5.889	-0.487897
rs2293054	12:117263909-117263909	NOS1	T	synonymous_variant	LOW	ENSG00000089250	Transcript	ENST00000344089.4	protein_coding	15/31	-	2209	2199	733	I	atT/atA	rs2293054,COSV57609647	-	-1	-	HGNC	HGNC:7872	5	-	-	-	5.889	-0.487897
rs2293054	12:117263909-117263909	NOS1	T	synonymous_variant	LOW	ENSG00000089250	Transcript	ENST00000618760.4	protein_coding	13/30	-	2913	2202	734	I	atT/atA	rs2293054,COSV57609647	-	-1	-	HGNC	HGNC:7872	5	-	-	-	5.889	-0.487897
rs2293054	12:117263909-117263909	NOS1	G	synonymous_variant	LOW	ENSG00000089250	Transcript	ENST00000317775.11	protein_coding	13/29	-	2737	2202	734	I	atT/atC	rs2293054,COSV57609647	-	-1	-	HGNC	HGNC:7872	1	-	-	-	6.283	-0.487897
rs2293054	12:117263909-117263909	NOS1	G	synonymous_variant	LOW	ENSG00000089250	Transcript	ENST00000338101.8	protein_coding	12/29	-	2207	2202	734	I	atT/atC	rs2293054,COSV57609647	-	-1	-	HGNC	HGNC:7872	5	-	-	-	6.283	-0.487897
rs2293054	12:117263909-117263909	NOS1	G	synonymous_variant	LOW	ENSG00000089250	Transcript	ENST00000344089.4	protein_coding	15/31	-	2209	2199	733	I	atT/atC	rs2293054,COSV57609647	-	-1	-	HGNC	HGNC:7872	5	-	-	-	6.283	-0.487897
rs2293054	12:117263909-117263909	NOS1	G	synonymous_variant	LOW	ENSG00000089250	Transcript	ENST00000618760.4	protein_coding	13/30	-	2913	2202	734	I	atT/atC	rs2293054,COSV57609647	-	-1	-	HGNC	HGNC:7872	5	-	-	-	6.283	-0.487897
rs77436242	12:99246381-99246381	ANKS1B	C	non_coding_transcript_exon_variant	MODIFIER	ENSG00000185046	Transcript	ENST00000546631.1	processed_transcript	2/2	-	563	-	-	-	-	rs77436242	-	-1	-	HGNC	HGNC:24600	4	-	-	0.0134	24.3	-0.487897
rs77436242	12:99246381-99246381	ANKS1B	C	missense_variant	MODERATE	ENSG00000185046	Transcript	ENST00000547010.5	protein_coding	6/18	-	1280	980	327	S/C	tCc/tGc	rs77436242	-	-1	-	HGNC	HGNC:24600	1	deleterious(0.01)	possibly_damaging(0.879)	0.0134	24.3	-0.487897
rs77436242	12:99246381-99246381	ANKS1B	C	missense_variant	MODERATE	ENSG00000185046	Transcript	ENST00000547776.6	protein_coding	13/26	-	2240	2240	747	S/C	tCc/tGc	rs77436242	-	-1	-	HGNC	HGNC:24600	1	deleterious(0.01)	benign(0.338)	0.0134	24.3	-0.487897
rs77436242	12:99246381-99246381	ANKS1B	C	downstream_gene_variant	MODIFIER	ENSG00000185046	Transcript	ENST00000549866.5	protein_coding	-	-	-	-	-	-	-	rs77436242	450	-1	cds_end_NF	HGNC	HGNC:24600	2	-	-	0.0134	24.3	-0.487897
rs77436242	12:99246381-99246381	ANKS1B	C	downstream_gene_variant	MODIFIER	ENSG00000185046	Transcript	ENST00000550157.1	processed_transcript	-	-	-	-	-	-	-	rs77436242	103	-1	-	HGNC	HGNC:24600	4	-	-	0.0134	24.3	-0.487897
rs77436242	12:99246381-99246381	ANKS1B	C	missense_variant	MODERATE	ENSG00000185046	Transcript	ENST00000550778.5	protein_coding	1/14	-	55	56	19	S/C	tCc/tGc	rs77436242	-	-1	cds_start_NF	HGNC	HGNC:24600	1	deleterious_low_confidence(0.03)	possibly_damaging(0.54)	0.0134	24.3	-0.487897
rs77436242	12:99246381-99246381	ANKS1B	C	downstream_gene_variant	MODIFIER	ENSG00000185046	Transcript	ENST00000550833.1	processed_transcript	-	-	-	-	-	-	-	rs77436242	55	-1	-	HGNC	HGNC:24600	4	-	-	0.0134	24.3	-0.487897
rs72756968	15:64265862-64265862	CSNK1G1	G	intron_variant	MODIFIER	ENSG00000169118	Transcript	ENST00000303052.13	protein_coding	-	2/11	-	-	-	-	-	rs72756968	-	-1	-	HGNC	HGNC:2454	1	-	-	-	8.868	-0.487897
rs72756968	15:64265862-64265862	AC087632.2	G	intron_variant,non_coding_transcript_variant	MODIFIER	ENSG00000259316	Transcript	ENST00000560278.2	retained_intron	-	3/3	-	-	-	-	-	rs72756968	-	-1	-	Clone_based_ensembl_gene	-	4	-	-	-	8.868	-0.487897
rs72756968	15:64265862-64265862	CSNK1G1	G	intron_variant	MODIFIER	ENSG00000169118	Transcript	ENST00000561349.6	protein_coding	-	1/10	-	-	-	-	-	rs72756968	-	-1	-	HGNC	HGNC:2454	1	-	-	-	8.868	-0.487897
rs72756968	15:64265862-64265862	CSNK1G1	G	intron_variant,NMD_transcript_variant	MODIFIER	ENSG00000169118	Transcript	ENST00000606225.1	nonsense_mediated_decay	-	1/12	-	-	-	-	-	rs72756968	-	-1	-	HGNC	HGNC:2454	1	-	-	-	8.868	-0.487897
rs72756968	15:64265862-64265862	CSNK1G1	G	intron_variant	MODIFIER	ENSG00000169118	Transcript	ENST00000606793.3	protein_coding	-	3/11	-	-	-	-	-	rs72756968	-	-1	-	HGNC	HGNC:2454	5	-	-	-	8.868	-0.487897
rs72756968	15:64265862-64265862	CSNK1G1	G	intron_variant	MODIFIER	ENSG00000169118	Transcript	ENST00000607537.6	protein_coding	-	2/12	-	-	-	-	-	rs72756968	-	-1	-	HGNC	HGNC:2454	1	-	-	-	8.868	-0.487897
rs72756968	15:64265862-64265862	AC087632.2	G	non_coding_transcript_exon_variant	MODIFIER	ENSG00000259316	Transcript	ENST00000634251.1	retained_intron	4/13	-	673	-	-	-	-	rs72756968	-	-1	-	Clone_based_ensembl_gene	-	1	-	-	-	8.868	-0.487897
rs72756968	15:64265862-64265862	AC087632.2	G	intron_variant,non_coding_transcript_variant	MODIFIER	ENSG00000259316	Transcript	ENST00000634259.2	retained_intron	-	3/3	-	-	-	-	-	rs72756968	-	-1	-	Clone_based_ensembl_gene	-	5	-	-	-	8.868	-0.487897
rs72756968	15:64265862-64265862	AC087632.2	G	intron_variant,NMD_transcript_variant	MODIFIER	ENSG00000259316	Transcript	ENST00000634318.1	nonsense_mediated_decay	-	4/7	-	-	-	-	-	rs72756968	-	-1	-	Clone_based_ensembl_gene	-	5	-	-	-	8.868	-0.487897
rs72756968	15:64265862-64265862	AC087632.2	G	intron_variant,non_coding_transcript_variant	MODIFIER	ENSG00000259316	Transcript	ENST00000634529.1	processed_transcript	-	3/3	-	-	-	-	-	rs72756968	-	-1	-	Clone_based_ensembl_gene	-	4	-	-	-	8.868	-0.487897
rs72756968	15:64265862-64265862	CSNK1G1	G	intron_variant	MODIFIER	ENSG00000169118	Transcript	ENST00000634654.1	protein_coding	-	2/12	-	-	-	-	-	rs72756968	-	-1	-	HGNC	HGNC:2454	5	-	-	-	8.868	-0.463055
rs72756968	15:64265862-64265862	CSNK1G1	G	intron_variant	MODIFIER	ENSG00000169118	Transcript	ENST00000634811.1	protein_coding	-	3/13	-	-	-	-	-	rs72756968	-	-1	-	HGNC	HGNC:2454	5	-	-	-	8.868	-0.463055
rs72756968	15:64265862-64265862	AC087632.2	G	intron_variant,non_coding_transcript_variant	MODIFIER	ENSG00000259316	Transcript	ENST00000634847.2	retained_intron	-	2/11	-	-	-	-	-	rs72756968	-	-1	-	Clone_based_ensembl_gene	-	5	-	-	-	8.868	-0.463055
rs72756968	15:64265862-64265862	CSNK1G1	G	intron_variant	MODIFIER	ENSG00000169118	Transcript	ENST00000635142.1	protein_coding	-	1/11	-	-	-	-	-	rs72756968	-	-1	-	HGNC	HGNC:2454	5	-	-	-	8.868	-0.463055
rs72756968	15:64265862-64265862	AC087632.2	G	intron_variant,non_coding_transcript_variant	MODIFIER	ENSG00000259316	Transcript	ENST00000635160.1	retained_intron	-	3/4	-	-	-	-	-	rs72756968	-	-1	-	Clone_based_ensembl_gene	-	4	-	-	-	8.868	-0.463055
rs72756968	15:64265862-64265862	CSNK1G1	G	intron_variant	MODIFIER	ENSG00000169118	Transcript	ENST00000635270.1	protein_coding	-	2/5	-	-	-	-	-	rs72756968	-	-1	cds_end_NF	HGNC	HGNC:2454	5	-	-	-	8.868	-0.463055
rs72756968	15:64265862-64265862	CSNK1G1	G	intron_variant,NMD_transcript_variant	MODIFIER	ENSG00000169118	Transcript	ENST00000635324.1	nonsense_mediated_decay	-	1/4	-	-	-	-	-	rs72756968	-	-1	-	HGNC	HGNC:2454	5	-	-	-	8.868	-0.463055
rs72756968	15:64265862-64265862	CSNK1G1	G	intron_variant,non_coding_transcript_variant	MODIFIER	ENSG00000169118	Transcript	ENST00000635359.1	retained_intron	-	1/2	-	-	-	-	-	rs72756968	-	-1	-	HGNC	HGNC:2454	2	-	-	-	8.868	-0.463055
rs72756968	15:64265862-64265862	AC087632.2	G	intron_variant,NMD_transcript_variant	MODIFIER	ENSG00000259316	Transcript	ENST00000635511.1	nonsense_mediated_decay	-	5/6	-	-	-	-	-	rs72756968	-	-1	-	Clone_based_ensembl_gene	-	5	-	-	-	8.868	-0.463055
rs72756968	15:64265862-64265862	CSNK1G1	G	intron_variant	MODIFIER	ENSG00000169118	Transcript	ENST00000635514.1	protein_coding	-	2/4	-	-	-	-	-	rs72756968	-	-1	cds_end_NF	HGNC	HGNC:2454	5	-	-	-	8.868	-0.463055
rs72756968	15:64265862-64265862	CSNK1G1	G	intron_variant,NMD_transcript_variant	MODIFIER	ENSG00000169118	Transcript	ENST00000635529.1	nonsense_mediated_decay	-	2/4	-	-	-	-	-	rs72756968	-	-1	-	HGNC	HGNC:2454	5	-	-	-	8.868	-0.463055
rs72756968	15:64265862-64265862	AC087632.2	G	intron_variant,non_coding_transcript_variant	MODIFIER	ENSG00000259316	Transcript	ENST00000635593.1	retained_intron	-	3/3	-	-	-	-	-	rs72756968	-	-1	-	Clone_based_ensembl_gene	-	5	-	-	-	8.868	-0.463055
rs72756968	15:64265862-64265862	AC087632.2	G	intron_variant,NMD_transcript_variant	MODIFIER	ENSG00000259316	Transcript	ENST00000635605.1	nonsense_mediated_decay	-	4/5	-	-	-	-	-	rs72756968	-	-1	-	Clone_based_ensembl_gene	-	5	-	-	-	8.868	-0.463055
rs72756968	15:64265862-64265862	AC087632.2	G	intron_variant,NMD_transcript_variant	MODIFIER	ENSG00000259316	Transcript	ENST00000635704.1	nonsense_mediated_decay	-	3/4	-	-	-	-	-	rs72756968	-	-1	-	Clone_based_ensembl_gene	-	3	-	-	-	8.868	-0.463055
rs72756968	15:64265862-64265862	CSNK1G1	C	intron_variant	MODIFIER	ENSG00000169118	Transcript	ENST00000303052.13	protein_coding	-	2/11	-	-	-	-	-	rs72756968	-	-1	-	HGNC	HGNC:2454	1	-	-	0.0323	9.071	-0.463055
rs72756968	15:64265862-64265862	AC087632.2	C	intron_variant,non_coding_transcript_variant	MODIFIER	ENSG00000259316	Transcript	ENST00000560278.2	retained_intron	-	3/3	-	-	-	-	-	rs72756968	-	-1	-	Clone_based_ensembl_gene	-	4	-	-	0.0323	9.071	-0.463055
rs72756968	15:64265862-64265862	CSNK1G1	C	intron_variant	MODIFIER	ENSG00000169118	Transcript	ENST00000561349.6	protein_coding	-	1/10	-	-	-	-	-	rs72756968	-	-1	-	HGNC	HGNC:2454	1	-	-	0.0323	9.071	-0.463055
rs72756968	15:64265862-64265862	CSNK1G1	C	intron_variant,NMD_transcript_variant	MODIFIER	ENSG00000169118	Transcript	ENST00000606225.1	nonsense_mediated_decay	-	1/12	-	-	-	-	-	rs72756968	-	-1	-	HGNC	HGNC:2454	1	-	-	0.0323	9.071	-0.463055
rs72756968	15:64265862-64265862	CSNK1G1	C	intron_variant	MODIFIER	ENSG00000169118	Transcript	ENST00000606793.3	protein_coding	-	3/11	-	-	-	-	-	rs72756968	-	-1	-	HGNC	HGNC:2454	5	-	-	0.0323	9.071	-0.463055
rs72756968	15:64265862-64265862	CSNK1G1	C	intron_variant	MODIFIER	ENSG00000169118	Transcript	ENST00000607537.6	protein_coding	-	2/12	-	-	-	-	-	rs72756968	-	-1	-	HGNC	HGNC:2454	1	-	-	0.0323	9.071	-0.463055
rs72756968	15:64265862-64265862	AC087632.2	C	non_coding_transcript_exon_variant	MODIFIER	ENSG00000259316	Transcript	ENST00000634251.1	retained_intron	4/13	-	673	-	-	-	-	rs72756968	-	-1	-	Clone_based_ensembl_gene	-	1	-	-	0.0323	9.071	-0.463055
rs72756968	15:64265862-64265862	AC087632.2	C	intron_variant,non_coding_transcript_variant	MODIFIER	ENSG00000259316	Transcript	ENST00000634259.2	retained_intron	-	3/3	-	-	-	-	-	rs72756968	-	-1	-	Clone_based_ensembl_gene	-	5	-	-	0.0323	9.071	-0.463055
rs72756968	15:64265862-64265862	AC087632.2	C	intron_variant,NMD_transcript_variant	MODIFIER	ENSG00000259316	Transcript	ENST00000634318.1	nonsense_mediated_decay	-	4/7	-	-	-	-	-	rs72756968	-	-1	-	Clone_based_ensembl_gene	-	5	-	-	0.0323	9.071	-0.463055
rs72756968	15:64265862-64265862	AC087632.2	C	intron_variant,non_coding_transcript_variant	MODIFIER	ENSG00000259316	Transcript	ENST00000634529.1	processed_transcript	-	3/3	-	-	-	-	-	rs72756968	-	-1	-	Clone_based_ensembl_gene	-	4	-	-	0.0323	9.071	-0.463055
rs72756968	15:64265862-64265862	CSNK1G1	C	intron_variant	MODIFIER	ENSG00000169118	Transcript	ENST00000634654.1	protein_coding	-	2/12	-	-	-	-	-	rs72756968	-	-1	-	HGNC	HGNC:2454	5	-	-	0.0323	9.071	-0.463055
rs72756968	15:64265862-64265862	CSNK1G1	C	intron_variant	MODIFIER	ENSG00000169118	Transcript	ENST00000634811.1	protein_coding	-	3/13	-	-	-	-	-	rs72756968	-	-1	-	HGNC	HGNC:2454	5	-	-	0.0323	9.071	-0.463055
rs72756968	15:64265862-64265862	AC087632.2	C	intron_variant,non_coding_transcript_variant	MODIFIER	ENSG00000259316	Transcript	ENST00000634847.2	retained_intron	-	2/11	-	-	-	-	-	rs72756968	-	-1	-	Clone_based_ensembl_gene	-	5	-	-	0.0323	9.071	-0.463055
rs72756968	15:64265862-64265862	CSNK1G1	C	intron_variant	MODIFIER	ENSG00000169118	Transcript	ENST00000635142.1	protein_coding	-	1/11	-	-	-	-	-	rs72756968	-	-1	-	HGNC	HGNC:2454	5	-	-	0.0323	9.071	-0.463055
rs72756968	15:64265862-64265862	AC087632.2	C	intron_variant,non_coding_transcript_variant	MODIFIER	ENSG00000259316	Transcript	ENST00000635160.1	retained_intron	-	3/4	-	-	-	-	-	rs72756968	-	-1	-	Clone_based_ensembl_gene	-	4	-	-	0.0323	9.071	-0.463055
rs72756968	15:64265862-64265862	CSNK1G1	C	intron_variant	MODIFIER	ENSG00000169118	Transcript	ENST00000635270.1	protein_coding	-	2/5	-	-	-	-	-	rs72756968	-	-1	cds_end_NF	HGNC	HGNC:2454	5	-	-	0.0323	9.071	-0.463055
rs72756968	15:64265862-64265862	CSNK1G1	C	intron_variant,NMD_transcript_variant	MODIFIER	ENSG00000169118	Transcript	ENST00000635324.1	nonsense_mediated_decay	-	1/4	-	-	-	-	-	rs72756968	-	-1	-	HGNC	HGNC:2454	5	-	-	0.0323	9.071	-0.463055
rs72756968	15:64265862-64265862	CSNK1G1	C	intron_variant,non_coding_transcript_variant	MODIFIER	ENSG00000169118	Transcript	ENST00000635359.1	retained_intron	-	1/2	-	-	-	-	-	rs72756968	-	-1	-	HGNC	HGNC:2454	2	-	-	0.0323	9.071	-0.463055
rs72756968	15:64265862-64265862	AC087632.2	C	intron_variant,NMD_transcript_variant	MODIFIER	ENSG00000259316	Transcript	ENST00000635511.1	nonsense_mediated_decay	-	5/6	-	-	-	-	-	rs72756968	-	-1	-	Clone_based_ensembl_gene	-	5	-	-	0.0323	9.071	-0.463055
rs72756968	15:64265862-64265862	CSNK1G1	C	intron_variant	MODIFIER	ENSG00000169118	Transcript	ENST00000635514.1	protein_coding	-	2/4	-	-	-	-	-	rs72756968	-	-1	cds_end_NF	HGNC	HGNC:2454	5	-	-	0.0323	9.071	-0.442525
rs72756968	15:64265862-64265862	CSNK1G1	C	intron_variant,NMD_transcript_variant	MODIFIER	ENSG00000169118	Transcript	ENST00000635529.1	nonsense_mediated_decay	-	2/4	-	-	-	-	-	rs72756968	-	-1	-	HGNC	HGNC:2454	5	-	-	0.0323	9.071	-0.442525
rs72756968	15:64265862-64265862	AC087632.2	C	intron_variant,non_coding_transcript_variant	MODIFIER	ENSG00000259316	Transcript	ENST00000635593.1	retained_intron	-	3/3	-	-	-	-	-	rs72756968	-	-1	-	Clone_based_ensembl_gene	-	5	-	-	0.0323	9.071	-0.442525
rs72756968	15:64265862-64265862	AC087632.2	C	intron_variant,NMD_transcript_variant	MODIFIER	ENSG00000259316	Transcript	ENST00000635605.1	nonsense_mediated_decay	-	4/5	-	-	-	-	-	rs72756968	-	-1	-	Clone_based_ensembl_gene	-	5	-	-	0.0323	9.071	-0.442525
rs72756968	15:64265862-64265862	AC087632.2	C	intron_variant,NMD_transcript_variant	MODIFIER	ENSG00000259316	Transcript	ENST00000635704.1	nonsense_mediated_decay	-	3/4	-	-	-	-	-	rs72756968	-	-1	-	Clone_based_ensembl_gene	-	3	-	-	0.0323	9.071	-0.442525
rs35755513	15:64355987-64355987	CSNK1G1	T	splice_donor_variant	HIGH	ENSG00000169118	Transcript	ENST00000303052.13	protein_coding	-	1/11	-	-	-	-	-	rs35755513	-	-1	-	HGNC	HGNC:2454	1	-	-	0.0291	24.2	-0.442525
rs35755513	15:64355987-64355987	AC087632.2	T	intron_variant,NMD_transcript_variant	MODIFIER	ENSG00000259316	Transcript	ENST00000558783.2	nonsense_mediated_decay	-	1/1	-	-	-	-	-	rs35755513	-	-1	cds_start_NF	Clone_based_ensembl_gene	-	5	-	-	0.0291	24.2	-0.442525
rs35755513	15:64355987-64355987	AC087632.2	T	intron_variant,non_coding_transcript_variant	MODIFIER	ENSG00000259316	Transcript	ENST00000560278.2	retained_intron	-	2/3	-	-	-	-	-	rs35755513	-	-1	-	Clone_based_ensembl_gene	-	4	-	-	0.0291	24.2	-0.442978
rs35755513	15:64355987-64355987	CSNK1G1	T	splice_donor_variant	HIGH	ENSG00000169118	Transcript	ENST00000607537.6	protein_coding	-	1/12	-	-	-	-	-	rs35755513	-	-1	-	HGNC	HGNC:2454	1	-	-	0.0291	24.2	-0.411611
rs35755513	15:64355987-64355987	AC087632.2	T	intron_variant,non_coding_transcript_variant	MODIFIER	ENSG00000259316	Transcript	ENST00000634251.1	retained_intron	-	1/12	-	-	-	-	-	rs35755513	-	-1	-	Clone_based_ensembl_gene	-	1	-	-	0.0291	24.2	-0.411611
rs35755513	15:64355987-64355987	AC087632.2	T	intron_variant,non_coding_transcript_variant	MODIFIER	ENSG00000259316	Transcript	ENST00000634259.2	retained_intron	-	2/3	-	-	-	-	-	rs35755513	-	-1	-	Clone_based_ensembl_gene	-	5	-	-	0.0291	24.2	-0.410166
rs35755513	15:64355987-64355987	AC087632.2	T	intron_variant,NMD_transcript_variant	MODIFIER	ENSG00000259316	Transcript	ENST00000634318.1	nonsense_mediated_decay	-	3/7	-	-	-	-	-	rs35755513	-	-1	-	Clone_based_ensembl_gene	-	5	-	-	0.0291	24.2	-0.410166
rs35755513	15:64355987-64355987	AC087632.2	T	intron_variant,non_coding_transcript_variant	MODIFIER	ENSG00000259316	Transcript	ENST00000634529.1	processed_transcript	-	3/3	-	-	-	-	-	rs35755513	-	-1	-	Clone_based_ensembl_gene	-	4	-	-	0.0291	24.2	-0.410166
rs35755513	15:64355987-64355987	AC087632.2	T	intron_variant,non_coding_transcript_variant	MODIFIER	ENSG00000259316	Transcript	ENST00000634538.1	processed_transcript	-	2/4	-	-	-	-	-	rs35755513	-	-1	-	Clone_based_ensembl_gene	-	5	-	-	0.0291	24.2	-0.410166
rs35755513	15:64355987-64355987	CSNK1G1	T	splice_donor_variant	HIGH	ENSG00000169118	Transcript	ENST00000634654.1	protein_coding	-	1/12	-	-	-	-	-	rs35755513	-	-1	-	HGNC	HGNC:2454	5	-	-	0.0291	24.2	-0.410166
rs35755513	15:64355987-64355987	CSNK1G1	T	splice_donor_variant	HIGH	ENSG00000169118	Transcript	ENST00000634811.1	protein_coding	-	1/13	-	-	-	-	-	rs35755513	-	-1	-	HGNC	HGNC:2454	5	-	-	0.0291	24.2	-0.410166
rs35755513	15:64355987-64355987	AC087632.2	T	intron_variant,non_coding_transcript_variant	MODIFIER	ENSG00000259316	Transcript	ENST00000634847.2	retained_intron	-	1/11	-	-	-	-	-	rs35755513	-	-1	-	Clone_based_ensembl_gene	-	5	-	-	0.0291	24.2	-0.410166
rs35755513	15:64355987-64355987	AC087632.2	T	intron_variant,non_coding_transcript_variant	MODIFIER	ENSG00000259316	Transcript	ENST00000635160.1	retained_intron	-	2/4	-	-	-	-	-	rs35755513	-	-1	-	Clone_based_ensembl_gene	-	4	-	-	0.0291	24.2	-0.404361
rs35755513	15:64355987-64355987	AC087632.2	T	intron_variant,non_coding_transcript_variant	MODIFIER	ENSG00000259316	Transcript	ENST00000635320.1	processed_transcript	-	3/3	-	-	-	-	-	rs35755513	-	-1	-	Clone_based_ensembl_gene	-	4	-	-	0.0291	24.2	-0.404361
rs35755513	15:64355987-64355987	AC087632.2	T	intron_variant,non_coding_transcript_variant	MODIFIER	ENSG00000259316	Transcript	ENST00000635413.1	retained_intron	-	2/3	-	-	-	-	-	rs35755513	-	-1	-	Clone_based_ensembl_gene	-	5	-	-	0.0291	24.2	-0.404361
rs35755513	15:64355987-64355987	AC087632.2	T	intron_variant,NMD_transcript_variant	MODIFIER	ENSG00000259316	Transcript	ENST00000635511.1	nonsense_mediated_decay	-	4/6	-	-	-	-	-	rs35755513	-	-1	-	Clone_based_ensembl_gene	-	5	-	-	0.0291	24.2	-0.404361
rs35755513	15:64355987-64355987	CSNK1G1	T	splice_donor_variant,NMD_transcript_variant	HIGH	ENSG00000169118	Transcript	ENST00000635529.1	nonsense_mediated_decay	-	1/4	-	-	-	-	-	rs35755513	-	-1	-	HGNC	HGNC:2454	5	-	-	0.0291	24.2	-0.404361
rs35755513	15:64355987-64355987	AC087632.2	T	intron_variant,non_coding_transcript_variant	MODIFIER	ENSG00000259316	Transcript	ENST00000635593.1	retained_intron	-	2/3	-	-	-	-	-	rs35755513	-	-1	-	Clone_based_ensembl_gene	-	5	-	-	0.0291	24.2	-0.404361
rs35755513	15:64355987-64355987	AC087632.2	T	intron_variant,NMD_transcript_variant	MODIFIER	ENSG00000259316	Transcript	ENST00000635605.1	nonsense_mediated_decay	-	3/5	-	-	-	-	-	rs35755513	-	-1	-	Clone_based_ensembl_gene	-	5	-	-	0.0291	24.2	-0.404361
rs35755513	15:64355987-64355987	AC087632.2	T	intron_variant,NMD_transcript_variant	MODIFIER	ENSG00000259316	Transcript	ENST00000635704.1	nonsense_mediated_decay	-	2/4	-	-	-	-	-	rs35755513	-	-1	-	Clone_based_ensembl_gene	-	3	-	-	0.0291	24.2	-0.404361
rs35755513	15:64355987-64355987	-	T	regulatory_region_variant	MODIFIER	-	RegulatoryFeature	ENSR00000077933	promoter	-	-	-	-	-	-	-	rs35755513	-	-	-	-	-	-	-	-	0.0291	24.2	-0.404361
rs150261781	15:86154444-86154444	AGBL1	T	missense_variant	MODERATE	ENSG00000273540	Transcript	ENST00000441037.7	protein_coding	4/25	-	277	277	93	R/W	Cgg/Tgg	rs150261781	-	1	-	HGNC	HGNC:26504	5	tolerated(0.1)	possibly_damaging(0.707)	0.0114	18.87	-0.404361
rs150261781	15:86154444-86154444	AGBL1	T	missense_variant	MODERATE	ENSG00000273540	Transcript	ENST00000635782.2	protein_coding	3/23	-	219	139	47	R/W	Cgg/Tgg	rs150261781	-	1	-	HGNC	HGNC:26504	5	tolerated(0.11)	possibly_damaging(0.764)	0.0114	18.87	-0.404361
rs1353578	15:86256978-86256978	AGBL1	T	synonymous_variant	LOW	ENSG00000273540	Transcript	ENST00000441037.7	protein_coding	8/25	-	861	861	287	P	ccC/ccT	rs1353578,COSV69797278	-	1	-	HGNC	HGNC:26504	5	-	-	0.5397	2.799	-0.404361
rs1353578	15:86256978-86256978	AGBL1	T	synonymous_variant	LOW	ENSG00000273540	Transcript	ENST00000635782.2	protein_coding	7/23	-	803	723	241	P	ccC/ccT	rs1353578,COSV69797278	-	1	-	HGNC	HGNC:26504	5	-	-	0.5397	2.799	-0.404361
rs1353578	15:86256978-86256978	-	T	regulatory_region_variant	MODIFIER	-	RegulatoryFeature	ENSR00000524524	CTCF_binding_site	-	-	-	-	-	-	-	rs1353578,COSV69797278	-	-	-	-	-	-	-	-	0.5397	2.799	-0.404361
rs10520617	15:86264311-86264311	AGBL1	T	synonymous_variant	LOW	ENSG00000273540	Transcript	ENST00000441037.7	protein_coding	11/25	-	1140	1140	380	A	gcC/gcT	rs10520617	-	1	-	HGNC	HGNC:26504	5	-	-	0.1280	2.056	-0.404361
rs10520617	15:86264311-86264311	AGBL1	T	non_coding_transcript_exon_variant	MODIFIER	ENSG00000273540	Transcript	ENST00000567715.1	retained_intron	3/9	-	214	-	-	-	-	rs10520617	-	1	-	HGNC	HGNC:26504	2	-	-	0.1280	2.056	-0.404361
rs10520617	15:86264311-86264311	AGBL1	T	non_coding_transcript_exon_variant	MODIFIER	ENSG00000273540	Transcript	ENST00000568785.5	retained_intron	2/8	-	324	-	-	-	-	rs10520617	-	1	-	HGNC	HGNC:26504	1	-	-	0.1280	2.056	-0.404361
rs10520617	15:86264311-86264311	AGBL1	T	synonymous_variant	LOW	ENSG00000273540	Transcript	ENST00000635782.2	protein_coding	10/23	-	1082	1002	334	A	gcC/gcT	rs10520617	-	1	-	HGNC	HGNC:26504	5	-	-	0.1280	2.056	-0.404361
rs11857527	15:86264612-86264612	AGBL1	C	missense_variant	MODERATE	ENSG00000273540	Transcript	ENST00000441037.7	protein_coding	11/25	-	1441	1441	481	S/P	Tcc/Ccc	rs11857527,COSV66866512	-	1	-	HGNC	HGNC:26504	5	tolerated(0.06)	benign(0.093)	0.1336	9.532	-0.404361
rs11857527	15:86264612-86264612	AGBL1	C	non_coding_transcript_exon_variant	MODIFIER	ENSG00000273540	Transcript	ENST00000567715.1	retained_intron	3/9	-	515	-	-	-	-	rs11857527,COSV66866512	-	1	-	HGNC	HGNC:26504	2	-	-	0.1336	9.532	-0.404361
rs11857527	15:86264612-86264612	AGBL1	C	non_coding_transcript_exon_variant	MODIFIER	ENSG00000273540	Transcript	ENST00000568785.5	retained_intron	2/8	-	625	-	-	-	-	rs11857527,COSV66866512	-	1	-	HGNC	HGNC:26504	1	-	-	0.1336	9.532	-0.404361
rs11857527	15:86264612-86264612	AGBL1	C	missense_variant	MODERATE	ENSG00000273540	Transcript	ENST00000635782.2	protein_coding	10/23	-	1383	1303	435	S/P	Tcc/Ccc	rs11857527,COSV66866512	-	1	-	HGNC	HGNC:26504	5	tolerated(0.05)	benign(0.093)	0.1336	9.532	-0.404361
rs11856833	15:86264653-86264653	AGBL1	C	synonymous_variant	LOW	ENSG00000273540	Transcript	ENST00000441037.7	protein_coding	11/25	-	1482	1482	494	V	gtA/gtC	rs11856833,COSV66850335	-	1	-	HGNC	HGNC:26504	5	-	-	0.1338	0.618	-0.404361
rs11856833	15:86264653-86264653	AGBL1	C	non_coding_transcript_exon_variant	MODIFIER	ENSG00000273540	Transcript	ENST00000567715.1	retained_intron	3/9	-	556	-	-	-	-	rs11856833,COSV66850335	-	1	-	HGNC	HGNC:26504	2	-	-	0.1338	0.618	-0.404361
rs11856833	15:86264653-86264653	AGBL1	C	non_coding_transcript_exon_variant	MODIFIER	ENSG00000273540	Transcript	ENST00000568785.5	retained_intron	2/8	-	666	-	-	-	-	rs11856833,COSV66850335	-	1	-	HGNC	HGNC:26504	1	-	-	0.1338	0.618	-0.404361
rs11856833	15:86264653-86264653	AGBL1	C	synonymous_variant	LOW	ENSG00000273540	Transcript	ENST00000635782.2	protein_coding	10/23	-	1424	1344	448	V	gtA/gtC	rs11856833,COSV66850335	-	1	-	HGNC	HGNC:26504	5	-	-	0.1338	0.618	-0.404361
rs11858435	15:86271635-86271635	AGBL1	C	synonymous_variant	LOW	ENSG00000273540	Transcript	ENST00000441037.7	protein_coding	15/25	-	2004	2004	668	L	ctA/ctC	rs11858435,COSV66858597	-	1	-	HGNC	HGNC:26504	5	-	-	-	10.84	-0.404361
rs11858435	15:86271635-86271635	AGBL1	C	non_coding_transcript_exon_variant	MODIFIER	ENSG00000273540	Transcript	ENST00000567715.1	retained_intron	7/9	-	1078	-	-	-	-	rs11858435,COSV66858597	-	1	-	HGNC	HGNC:26504	2	-	-	-	10.84	-0.404361
rs11858435	15:86271635-86271635	AGBL1	C	non_coding_transcript_exon_variant	MODIFIER	ENSG00000273540	Transcript	ENST00000568785.5	retained_intron	6/8	-	1188	-	-	-	-	rs11858435,COSV66858597	-	1	-	HGNC	HGNC:26504	1	-	-	-	10.84	-0.404361
rs11858435	15:86271635-86271635	AGBL1	C	synonymous_variant	LOW	ENSG00000273540	Transcript	ENST00000635782.2	protein_coding	14/23	-	1946	1866	622	L	ctA/ctC	rs11858435,COSV66858597	-	1	-	HGNC	HGNC:26504	5	-	-	-	10.84	-0.404361
rs11858435	15:86271635-86271635	AGBL1	G	synonymous_variant	LOW	ENSG00000273540	Transcript	ENST00000441037.7	protein_coding	15/25	-	2004	2004	668	L	ctA/ctG	rs11858435,COSV66858597	-	1	-	HGNC	HGNC:26504	5	-	-	-	11.09	-0.404361
rs11858435	15:86271635-86271635	AGBL1	G	non_coding_transcript_exon_variant	MODIFIER	ENSG00000273540	Transcript	ENST00000567715.1	retained_intron	7/9	-	1078	-	-	-	-	rs11858435,COSV66858597	-	1	-	HGNC	HGNC:26504	2	-	-	-	11.09	-0.404361
rs11858435	15:86271635-86271635	AGBL1	G	non_coding_transcript_exon_variant	MODIFIER	ENSG00000273540	Transcript	ENST00000568785.5	retained_intron	6/8	-	1188	-	-	-	-	rs11858435,COSV66858597	-	1	-	HGNC	HGNC:26504	1	-	-	-	11.09	-0.404361
rs11858435	15:86271635-86271635	AGBL1	G	synonymous_variant	LOW	ENSG00000273540	Transcript	ENST00000635782.2	protein_coding	14/23	-	1946	1866	622	L	ctA/ctG	rs11858435,COSV66858597	-	1	-	HGNC	HGNC:26504	5	-	-	-	11.09	-0.299805
rs9630451	15:86295266-86295266	AGBL1	T	synonymous_variant	LOW	ENSG00000273540	Transcript	ENST00000441037.7	protein_coding	17/25	-	2232	2232	744	D	gaC/gaT	rs9630451,COSV66872578	-	1	-	HGNC	HGNC:26504	5	-	-	0.1785	0.463	-0.299805
rs9630451	15:86295266-86295266	AGBL1-AS1	T	downstream_gene_variant	MODIFIER	ENSG00000260125	Transcript	ENST00000564487.1	lncRNA	-	-	-	-	-	-	-	rs9630451,COSV66872578	383	-1	-	HGNC	HGNC:48617	3	-	-	0.1785	0.463	-0.299805
rs9630451	15:86295266-86295266	AGBL1-AS1	T	downstream_gene_variant	MODIFIER	ENSG00000260125	Transcript	ENST00000566878.2	lncRNA	-	-	-	-	-	-	-	rs9630451,COSV66872578	1567	-1	-	HGNC	HGNC:48617	3	-	-	0.1785	0.463	-0.299805
rs9630451	15:86295266-86295266	AGBL1	T	non_coding_transcript_exon_variant	MODIFIER	ENSG00000273540	Transcript	ENST00000567715.1	retained_intron	9/9	-	1306	-	-	-	-	rs9630451,COSV66872578	-	1	-	HGNC	HGNC:26504	2	-	-	0.1785	0.463	-0.299805
rs9630451	15:86295266-86295266	AGBL1	T	non_coding_transcript_exon_variant	MODIFIER	ENSG00000273540	Transcript	ENST00000568785.5	retained_intron	8/8	-	1416	-	-	-	-	rs9630451,COSV66872578	-	1	-	HGNC	HGNC:26504	1	-	-	0.1785	0.463	-0.299805
rs9630451	15:86295266-86295266	AGBL1	T	upstream_gene_variant	MODIFIER	ENSG00000273540	Transcript	ENST00000614907.2	protein_coding	-	-	-	-	-	-	-	rs9630451,COSV66872578	109	1	cds_start_NF	HGNC	HGNC:26504	5	-	-	0.1785	0.463	-0.299805
rs9630451	15:86295266-86295266	AGBL1	T	synonymous_variant	LOW	ENSG00000273540	Transcript	ENST00000635782.2	protein_coding	16/23	-	2174	2094	698	D	gaC/gaT	rs9630451,COSV66872578	-	1	-	HGNC	HGNC:26504	5	-	-	0.1785	0.463	-0.299805
rs4362360	15:86397391-86397391	AGBL1	C	synonymous_variant	LOW	ENSG00000273540	Transcript	ENST00000441037.7	protein_coding	18/25	-	2400	2400	800	T	acT/acC	rs4362360	-	1	-	HGNC	HGNC:26504	5	-	-	0.7442	0.011	-0.299805
rs4362360	15:86397391-86397391	AGBL1	C	synonymous_variant	LOW	ENSG00000273540	Transcript	ENST00000614907.2	protein_coding	2/6	-	60	60	20	T	acT/acC	rs4362360	-	1	cds_start_NF	HGNC	HGNC:26504	5	-	-	0.7442	0.011	-0.299805
rs4362360	15:86397391-86397391	AGBL1	C	synonymous_variant	LOW	ENSG00000273540	Transcript	ENST00000635782.2	protein_coding	17/23	-	2342	2262	754	T	acT/acC	rs4362360	-	1	-	HGNC	HGNC:26504	5	-	-	0.7442	0.011	-0.299805
rs2280777	17:18138193-18138193	MYO15A	T	upstream_gene_variant	MODIFIER	ENSG00000091536	Transcript	ENST00000412324.1	processed_transcript	-	-	-	-	-	-	-	rs2280777,COSV52753822	1081	1	-	HGNC	HGNC:7594	5	-	-	0.4786	4.028	-0.299805
rs2280777	17:18138193-18138193	MYO15A	T	synonymous_variant	LOW	ENSG00000091536	Transcript	ENST00000615845.4	protein_coding	16/65	-	5292	4954	1652	L	Ctg/Ttg	rs2280777,COSV52753822	-	1	-	HGNC	HGNC:7594	5	-	-	0.4786	4.028	-0.299805
rs2280777	17:18138193-18138193	MYO15A	T	non_coding_transcript_exon_variant	MODIFIER	ENSG00000091536	Transcript	ENST00000646238.1	processed_transcript	2/4	-	218	-	-	-	-	rs2280777,COSV52753822	-	1	-	HGNC	HGNC:7594	-	-	-	0.4786	4.028	-0.299805
rs2280777	17:18138193-18138193	MYO15A	T	synonymous_variant	LOW	ENSG00000091536	Transcript	ENST00000647165.2	protein_coding	17/66	-	5242	4954	1652	L	Ctg/Ttg	rs2280777,COSV52753822	-	1	-	HGNC	HGNC:7594	-	-	-	0.4786	4.028	-0.299805
rs150403702	17:18142183-18142183	MYO15A	G	downstream_gene_variant	MODIFIER	ENSG00000091536	Transcript	ENST00000412324.1	processed_transcript	-	-	-	-	-	-	-	rs150403702	46	1	-	HGNC	HGNC:7594	5	-	-	0.0004	20.8	-0.299805
rs150403702	17:18142183-18142183	MYO15A	G	upstream_gene_variant	MODIFIER	ENSG00000091536	Transcript	ENST00000578999.1	retained_intron	-	-	-	-	-	-	-	rs150403702	3831	1	-	HGNC	HGNC:7594	5	-	-	0.0004	20.8	-0.284492
rs150403702	17:18142183-18142183	MYO15A	G	missense_variant	MODERATE	ENSG00000091536	Transcript	ENST00000615845.4	protein_coding	23/65	-	6092	5754	1918	I/M	atT/atG	rs150403702	-	1	-	HGNC	HGNC:7594	5	deleterious(0.02)	possibly_damaging(0.592)	0.0004	20.8	-0.284492
rs150403702	17:18142183-18142183	MYO15A	G	downstream_gene_variant	MODIFIER	ENSG00000091536	Transcript	ENST00000646238.1	processed_transcript	-	-	-	-	-	-	-	rs150403702	2572	1	-	HGNC	HGNC:7594	-	-	-	0.0004	20.8	-0.278948
rs150403702	17:18142183-18142183	MYO15A	G	missense_variant	MODERATE	ENSG00000091536	Transcript	ENST00000647165.2	protein_coding	24/66	-	6042	5754	1918	I/M	atT/atG	rs150403702	-	1	-	HGNC	HGNC:7594	-	deleterious(0.02)	benign(0.388)	0.0004	20.8	-0.278948
rs150403702	17:18142183-18142183	-	G	regulatory_region_variant	MODIFIER	-	RegulatoryFeature	ENSR00000282657	CTCF_binding_site	-	-	-	-	-	-	-	rs150403702	-	-	-	-	-	-	-	-	0.0004	20.8	-0.278948
rs854777	17:18143584-18143584	MYO15A	C	downstream_gene_variant	MODIFIER	ENSG00000091536	Transcript	ENST00000412324.1	processed_transcript	-	-	-	-	-	-	-	rs854777,COSV52752023	1447	1	-	HGNC	HGNC:7594	5	-	-	-	5.999	-0.278948
rs854777	17:18143584-18143584	MYO15A	C	upstream_gene_variant	MODIFIER	ENSG00000091536	Transcript	ENST00000578999.1	retained_intron	-	-	-	-	-	-	-	rs854777,COSV52752023	2430	1	-	HGNC	HGNC:7594	5	-	-	-	5.999	-0.278948
rs854777	17:18143584-18143584	MYO15A	C	missense_variant	MODERATE	ENSG00000091536	Transcript	ENST00000615845.4	protein_coding	25/65	-	6267	5929	1977	C/R	Tgc/Cgc	rs854777,COSV52752023	-	1	-	HGNC	HGNC:7594	5	tolerated(0.53)	benign(0)	-	5.999	-0.278948
rs854777	17:18143584-18143584	MYO15A	C	downstream_gene_variant	MODIFIER	ENSG00000091536	Transcript	ENST00000646238.1	processed_transcript	-	-	-	-	-	-	-	rs854777,COSV52752023	3973	1	-	HGNC	HGNC:7594	-	-	-	-	5.999	-0.278948
rs854777	17:18143584-18143584	MYO15A	C	missense_variant	MODERATE	ENSG00000091536	Transcript	ENST00000647165.2	protein_coding	26/66	-	6217	5929	1977	C/R	Tgc/Cgc	rs854777,COSV52752023	-	1	-	HGNC	HGNC:7594	-	tolerated(0.48)	benign(0)	-	5.999	-0.278948
rs854777	17:18143584-18143584	-	C	regulatory_region_variant	MODIFIER	-	RegulatoryFeature	ENSR00000282657	CTCF_binding_site	-	-	-	-	-	-	-	rs854777,COSV52752023	-	-	-	-	-	-	-	-	-	5.999	-0.278948
rs854777	17:18143584-18143584	-	C	regulatory_region_variant	MODIFIER	-	RegulatoryFeature	ENSR00001007439	promoter_flanking_region	-	-	-	-	-	-	-	rs854777,COSV52752023	-	-	-	-	-	-	-	-	-	5.999	-0.278948
rs854777	17:18143584-18143584	MYO15A	G	downstream_gene_variant	MODIFIER	ENSG00000091536	Transcript	ENST00000412324.1	processed_transcript	-	-	-	-	-	-	-	rs854777,COSV52752023	1447	1	-	HGNC	HGNC:7594	5	-	-	-	6.413	-0.278948
rs854777	17:18143584-18143584	MYO15A	G	upstream_gene_variant	MODIFIER	ENSG00000091536	Transcript	ENST00000578999.1	retained_intron	-	-	-	-	-	-	-	rs854777,COSV52752023	2430	1	-	HGNC	HGNC:7594	5	-	-	-	6.413	-0.278948
rs854777	17:18143584-18143584	MYO15A	G	missense_variant	MODERATE	ENSG00000091536	Transcript	ENST00000615845.4	protein_coding	25/65	-	6267	5929	1977	C/G	Tgc/Ggc	rs854777,COSV52752023	-	1	-	HGNC	HGNC:7594	5	tolerated(0.38)	benign(0.013)	-	6.413	-0.278948
rs854777	17:18143584-18143584	MYO15A	G	downstream_gene_variant	MODIFIER	ENSG00000091536	Transcript	ENST00000646238.1	processed_transcript	-	-	-	-	-	-	-	rs854777,COSV52752023	3973	1	-	HGNC	HGNC:7594	-	-	-	-	6.413	-0.278948
rs854777	17:18143584-18143584	MYO15A	G	missense_variant	MODERATE	ENSG00000091536	Transcript	ENST00000647165.2	protein_coding	26/66	-	6217	5929	1977	C/G	Tgc/Ggc	rs854777,COSV52752023	-	1	-	HGNC	HGNC:7594	-	tolerated(0.35)	benign(0.006)	-	6.413	-0.278948
rs854777	17:18143584-18143584	-	G	regulatory_region_variant	MODIFIER	-	RegulatoryFeature	ENSR00000282657	CTCF_binding_site	-	-	-	-	-	-	-	rs854777,COSV52752023	-	-	-	-	-	-	-	-	-	6.413	-0.278948
rs854777	17:18143584-18143584	-	G	regulatory_region_variant	MODIFIER	-	RegulatoryFeature	ENSR00001007439	promoter_flanking_region	-	-	-	-	-	-	-	rs854777,COSV52752023	-	-	-	-	-	-	-	-	-	6.413	-0.278948
rs55688805	17:18144511-18144511	MYO15A	A	downstream_gene_variant	MODIFIER	ENSG00000091536	Transcript	ENST00000412324.1	processed_transcript	-	-	-	-	-	-	-	rs55688805,COSV52766467	2374	1	-	HGNC	HGNC:7594	5	-	-	0.0008	19.4	-0.278948
rs55688805	17:18144511-18144511	MYO15A	A	upstream_gene_variant	MODIFIER	ENSG00000091536	Transcript	ENST00000578999.1	retained_intron	-	-	-	-	-	-	-	rs55688805,COSV52766467	1503	1	-	HGNC	HGNC:7594	5	-	-	0.0008	19.4	-0.278948
rs55688805	17:18144511-18144511	MYO15A	A	synonymous_variant	LOW	ENSG00000091536	Transcript	ENST00000615845.4	protein_coding	28/65	-	6530	6192	2064	G	ggG/ggA	rs55688805,COSV52766467	-	1	-	HGNC	HGNC:7594	5	-	-	0.0008	19.4	-0.278948
rs55688805	17:18144511-18144511	MYO15A	A	downstream_gene_variant	MODIFIER	ENSG00000091536	Transcript	ENST00000646238.1	processed_transcript	-	-	-	-	-	-	-	rs55688805,COSV52766467	4900	1	-	HGNC	HGNC:7594	-	-	-	0.0008	19.4	-0.278948
rs55688805	17:18144511-18144511	MYO15A	A	synonymous_variant	LOW	ENSG00000091536	Transcript	ENST00000647165.2	protein_coding	29/66	-	6480	6192	2064	G	ggG/ggA	rs55688805,COSV52766467	-	1	-	HGNC	HGNC:7594	-	-	-	0.0008	19.4	-0.278948
rs55688805	17:18144511-18144511	-	A	regulatory_region_variant	MODIFIER	-	RegulatoryFeature	ENSR00001007440	promoter_flanking_region	-	-	-	-	-	-	-	rs55688805,COSV52766467	-	-	-	-	-	-	-	-	0.0008	19.4	-0.278948
rs712270	17:18153853-18153853	MYO15A	T	5_prime_UTR_variant	MODIFIER	ENSG00000091536	Transcript	ENST00000418233.7	protein_coding	1/24	-	459	-	-	-	-	rs712270,COSV52761528	-	1	-	HGNC	HGNC:7594	2	-	-	0.2129	24	-0.278948
rs712270	17:18153853-18153853	MYO15A	T	upstream_gene_variant	MODIFIER	ENSG00000091536	Transcript	ENST00000433411.7	retained_intron	-	-	-	-	-	-	-	rs712270,COSV52761528	4493	1	-	HGNC	HGNC:7594	1	-	-	0.2129	24	-0.278948
rs712270	17:18153853-18153853	MYO15A	T	upstream_gene_variant	MODIFIER	ENSG00000091536	Transcript	ENST00000445289.6	retained_intron	-	-	-	-	-	-	-	rs712270,COSV52761528	201	1	-	HGNC	HGNC:7594	2	-	-	0.2129	24	-0.278948
rs712270	17:18153853-18153853	MYO15A	T	upstream_gene_variant	MODIFIER	ENSG00000091536	Transcript	ENST00000536811.5	retained_intron	-	-	-	-	-	-	-	rs712270,COSV52761528	201	1	-	HGNC	HGNC:7594	2	-	-	0.2129	24	-0.278948
rs712270	17:18153853-18153853	MYO15A	T	upstream_gene_variant	MODIFIER	ENSG00000091536	Transcript	ENST00000556535.5	protein_coding	-	-	-	-	-	-	-	rs712270,COSV52761528	4455	1	cds_end_NF	HGNC	HGNC:7594	4	-	-	0.2129	24	-0.278948
rs712270	17:18153853-18153853	MYO15A	T	upstream_gene_variant	MODIFIER	ENSG00000091536	Transcript	ENST00000557190.5	processed_transcript	-	-	-	-	-	-	-	rs712270,COSV52761528	4455	1	-	HGNC	HGNC:7594	5	-	-	0.2129	24	-0.278948
rs712270	17:18153853-18153853	MYO15A	T	upstream_gene_variant	MODIFIER	ENSG00000091536	Transcript	ENST00000557655.5	nonsense_mediated_decay	-	-	-	-	-	-	-	rs712270,COSV52761528	4459	1	-	HGNC	HGNC:7594	5	-	-	0.2129	24	-0.278948
rs712270	17:18153853-18153853	MYO15A	T	upstream_gene_variant	MODIFIER	ENSG00000091536	Transcript	ENST00000578472.5	protein_coding	-	-	-	-	-	-	-	rs712270,COSV52761528	4485	1	cds_end_NF	HGNC	HGNC:7594	4	-	-	0.2129	24	-0.278948
rs712270	17:18153853-18153853	MYO15A	T	downstream_gene_variant	MODIFIER	ENSG00000091536	Transcript	ENST00000578999.1	retained_intron	-	-	-	-	-	-	-	rs712270,COSV52761528	3878	1	-	HGNC	HGNC:7594	5	-	-	0.2129	24	-0.278948
rs712270	17:18153853-18153853	MYO15A	T	upstream_gene_variant	MODIFIER	ENSG00000091536	Transcript	ENST00000585180.1	retained_intron	-	-	-	-	-	-	-	rs712270,COSV52761528	225	1	-	HGNC	HGNC:7594	4	-	-	0.2129	24	-0.278948
rs712270	17:18153853-18153853	MYO15A	T	missense_variant	MODERATE	ENSG00000091536	Transcript	ENST00000615845.4	protein_coding	42/65	-	8383	8045	2682	Y/F	tAc/tTc	rs712270,COSV52761528	-	1	-	HGNC	HGNC:7594	5	tolerated(0.39)	probably_damaging(0.96)	0.2129	24	-0.222189
rs712270	17:18153853-18153853	MYO15A	T	upstream_gene_variant	MODIFIER	ENSG00000091536	Transcript	ENST00000642418.1	retained_intron	-	-	-	-	-	-	-	rs712270,COSV52761528	832	1	-	HGNC	HGNC:7594	-	-	-	0.2129	24	-0.222189
rs712270	17:18153853-18153853	MYO15A	T	upstream_gene_variant	MODIFIER	ENSG00000091536	Transcript	ENST00000643693.1	retained_intron	-	-	-	-	-	-	-	rs712270,COSV52761528	2063	1	-	HGNC	HGNC:7594	-	-	-	0.2129	24	-0.222189
rs712270	17:18153853-18153853	MYO15A	T	5_prime_UTR_variant	MODIFIER	ENSG00000091536	Transcript	ENST00000644795.1	protein_coding	1/23	-	131	-	-	-	-	rs712270,COSV52761528	-	1	-	HGNC	HGNC:7594	-	-	-	0.2129	24	-0.222189
rs712270	17:18153853-18153853	MYO15A	T	non_coding_transcript_exon_variant	MODIFIER	ENSG00000091536	Transcript	ENST00000646782.1	retained_intron	1/22	-	200	-	-	-	-	rs712270,COSV52761528	-	1	-	HGNC	HGNC:7594	-	-	-	0.2129	24	-0.222189
rs712270	17:18153853-18153853	MYO15A	T	missense_variant	MODERATE	ENSG00000091536	Transcript	ENST00000647165.2	protein_coding	43/66	-	8333	8045	2682	Y/F	tAc/tTc	rs712270,COSV52761528	-	1	-	HGNC	HGNC:7594	-	tolerated(0.4)	probably_damaging(0.913)	0.2129	24	-0.222189
rs712270	17:18153853-18153853	MYO15A	T	non_coding_transcript_exon_variant	MODIFIER	ENSG00000091536	Transcript	ENST00000651214.1	retained_intron	1/21	-	191	-	-	-	-	rs712270,COSV52761528	-	1	-	HGNC	HGNC:7594	-	-	-	0.2129	24	-0.222189
rs712270	17:18153853-18153853	-	T	regulatory_region_variant	MODIFIER	-	RegulatoryFeature	ENSR00000092050	promoter	-	-	-	-	-	-	-	rs712270,COSV52761528	-	-	-	-	-	-	-	-	0.2129	24	-0.183090
rs712272	17:18155207-18155207	MYO15A	A	synonymous_variant	LOW	ENSG00000091536	Transcript	ENST00000418233.7	protein_coding	4/24	-	736	114	38	S	tcC/tcA	rs712272,COSV52754131	-	1	-	HGNC	HGNC:7594	2	-	-	-	10.68	-0.178747
rs712272	17:18155207-18155207	MYO15A	A	upstream_gene_variant	MODIFIER	ENSG00000091536	Transcript	ENST00000433411.7	retained_intron	-	-	-	-	-	-	-	rs712272,COSV52754131	3139	1	-	HGNC	HGNC:7594	1	-	-	-	10.68	-0.178747
rs712272	17:18155207-18155207	MYO15A	A	intron_variant,non_coding_transcript_variant	MODIFIER	ENSG00000091536	Transcript	ENST00000445289.6	retained_intron	-	1/8	-	-	-	-	-	rs712272,COSV52754131	-	1	-	HGNC	HGNC:7594	2	-	-	-	10.68	-0.178747
rs712272	17:18155207-18155207	MYO15A	A	non_coding_transcript_exon_variant	MODIFIER	ENSG00000091536	Transcript	ENST00000536811.5	retained_intron	2/6	-	235	-	-	-	-	rs712272,COSV52754131	-	1	-	HGNC	HGNC:7594	2	-	-	-	10.68	-0.178747
rs712272	17:18155207-18155207	MYO15A	A	upstream_gene_variant	MODIFIER	ENSG00000091536	Transcript	ENST00000556535.5	protein_coding	-	-	-	-	-	-	-	rs712272,COSV52754131	3101	1	cds_end_NF	HGNC	HGNC:7594	4	-	-	-	10.68	-0.137859
rs712272	17:18155207-18155207	MYO15A	A	upstream_gene_variant	MODIFIER	ENSG00000091536	Transcript	ENST00000557190.5	processed_transcript	-	-	-	-	-	-	-	rs712272,COSV52754131	3101	1	-	HGNC	HGNC:7594	5	-	-	-	10.68	-0.137859
rs712272	17:18155207-18155207	MYO15A	A	upstream_gene_variant	MODIFIER	ENSG00000091536	Transcript	ENST00000557655.5	nonsense_mediated_decay	-	-	-	-	-	-	-	rs712272,COSV52754131	3105	1	-	HGNC	HGNC:7594	5	-	-	-	10.68	-0.122242
rs712272	17:18155207-18155207	MYO15A	A	upstream_gene_variant	MODIFIER	ENSG00000091536	Transcript	ENST00000578472.5	protein_coding	-	-	-	-	-	-	-	rs712272,COSV52754131	3131	1	cds_end_NF	HGNC	HGNC:7594	4	-	-	-	10.68	-0.122242
rs712272	17:18155207-18155207	MYO15A	A	upstream_gene_variant	MODIFIER	ENSG00000091536	Transcript	ENST00000579848.6	protein_coding	-	-	-	-	-	-	-	rs712272,COSV52754131	4455	1	cds_start_NF	HGNC	HGNC:7594	2	-	-	-	10.68	-0.122242
rs712272	17:18155207-18155207	MYO15A	A	non_coding_transcript_exon_variant	MODIFIER	ENSG00000091536	Transcript	ENST00000585180.1	retained_intron	3/5	-	287	-	-	-	-	rs712272,COSV52754131	-	1	-	HGNC	HGNC:7594	4	-	-	-	10.68	-0.122242
rs712272	17:18155207-18155207	MYO15A	A	synonymous_variant	LOW	ENSG00000091536	Transcript	ENST00000615845.4	protein_coding	45/65	-	8660	8322	2774	S	tcC/tcA	rs712272,COSV52754131	-	1	-	HGNC	HGNC:7594	5	-	-	-	10.68	-0.122242
rs712272	17:18155207-18155207	MYO15A	A	non_coding_transcript_exon_variant	MODIFIER	ENSG00000091536	Transcript	ENST00000642418.1	retained_intron	2/21	-	169	-	-	-	-	rs712272,COSV52754131	-	1	-	HGNC	HGNC:7594	-	-	-	-	10.68	-0.122242
rs712272	17:18155207-18155207	MYO15A	A	upstream_gene_variant	MODIFIER	ENSG00000091536	Transcript	ENST00000643693.1	retained_intron	-	-	-	-	-	-	-	rs712272,COSV52754131	709	1	-	HGNC	HGNC:7594	-	-	-	-	10.68	-0.116842
rs712272	17:18155207-18155207	MYO15A	A	synonymous_variant	LOW	ENSG00000091536	Transcript	ENST00000644795.1	protein_coding	4/23	-	408	114	38	S	tcC/tcA	rs712272,COSV52754131	-	1	-	HGNC	HGNC:7594	-	-	-	-	10.68	-0.047687
rs712272	17:18155207-18155207	MYO15A	A	non_coding_transcript_exon_variant	MODIFIER	ENSG00000091536	Transcript	ENST00000646782.1	retained_intron	4/22	-	477	-	-	-	-	rs712272,COSV52754131	-	1	-	HGNC	HGNC:7594	-	-	-	-	10.68	-0.047687
rs712272	17:18155207-18155207	MYO15A	A	synonymous_variant	LOW	ENSG00000091536	Transcript	ENST00000647165.2	protein_coding	46/66	-	8610	8322	2774	S	tcC/tcA	rs712272,COSV52754131	-	1	-	HGNC	HGNC:7594	-	-	-	-	10.68	-0.034021
rs712272	17:18155207-18155207	MYO15A	A	non_coding_transcript_exon_variant	MODIFIER	ENSG00000091536	Transcript	ENST00000651214.1	retained_intron	4/21	-	468	-	-	-	-	rs712272,COSV52754131	-	1	-	HGNC	HGNC:7594	-	-	-	-	10.68	-0.034021
rs712272	17:18155207-18155207	-	A	regulatory_region_variant	MODIFIER	-	RegulatoryFeature	ENSR00000550911	CTCF_binding_site	-	-	-	-	-	-	-	rs712272,COSV52754131	-	-	-	-	-	-	-	-	-	10.68	-0.034021
rs712272	17:18155207-18155207	MYO15A	T	synonymous_variant	LOW	ENSG00000091536	Transcript	ENST00000418233.7	protein_coding	4/24	-	736	114	38	S	tcC/tcT	rs712272,COSV52754131	-	1	-	HGNC	HGNC:7594	2	-	-	0.2153	11.27	-0.034021
rs712272	17:18155207-18155207	MYO15A	T	upstream_gene_variant	MODIFIER	ENSG00000091536	Transcript	ENST00000433411.7	retained_intron	-	-	-	-	-	-	-	rs712272,COSV52754131	3139	1	-	HGNC	HGNC:7594	1	-	-	0.2153	11.27	-0.034021
rs712272	17:18155207-18155207	MYO15A	T	intron_variant,non_coding_transcript_variant	MODIFIER	ENSG00000091536	Transcript	ENST00000445289.6	retained_intron	-	1/8	-	-	-	-	-	rs712272,COSV52754131	-	1	-	HGNC	HGNC:7594	2	-	-	0.2153	11.27	-0.034021
rs712272	17:18155207-18155207	MYO15A	T	non_coding_transcript_exon_variant	MODIFIER	ENSG00000091536	Transcript	ENST00000536811.5	retained_intron	2/6	-	235	-	-	-	-	rs712272,COSV52754131	-	1	-	HGNC	HGNC:7594	2	-	-	0.2153	11.27	-0.034021
rs712272	17:18155207-18155207	MYO15A	T	upstream_gene_variant	MODIFIER	ENSG00000091536	Transcript	ENST00000556535.5	protein_coding	-	-	-	-	-	-	-	rs712272,COSV52754131	3101	1	cds_end_NF	HGNC	HGNC:7594	4	-	-	0.2153	11.27	-0.034021
rs712272	17:18155207-18155207	MYO15A	T	upstream_gene_variant	MODIFIER	ENSG00000091536	Transcript	ENST00000557190.5	processed_transcript	-	-	-	-	-	-	-	rs712272,COSV52754131	3101	1	-	HGNC	HGNC:7594	5	-	-	0.2153	11.27	-0.034021
rs712272	17:18155207-18155207	MYO15A	T	upstream_gene_variant	MODIFIER	ENSG00000091536	Transcript	ENST00000557655.5	nonsense_mediated_decay	-	-	-	-	-	-	-	rs712272,COSV52754131	3105	1	-	HGNC	HGNC:7594	5	-	-	0.2153	11.27	-0.026485
rs712272	17:18155207-18155207	MYO15A	T	upstream_gene_variant	MODIFIER	ENSG00000091536	Transcript	ENST00000578472.5	protein_coding	-	-	-	-	-	-	-	rs712272,COSV52754131	3131	1	cds_end_NF	HGNC	HGNC:7594	4	-	-	0.2153	11.27	-0.026485
rs712272	17:18155207-18155207	MYO15A	T	upstream_gene_variant	MODIFIER	ENSG00000091536	Transcript	ENST00000579848.6	protein_coding	-	-	-	-	-	-	-	rs712272,COSV52754131	4455	1	cds_start_NF	HGNC	HGNC:7594	2	-	-	0.2153	11.27	0.032323
rs712272	17:18155207-18155207	MYO15A	T	non_coding_transcript_exon_variant	MODIFIER	ENSG00000091536	Transcript	ENST00000585180.1	retained_intron	3/5	-	287	-	-	-	-	rs712272,COSV52754131	-	1	-	HGNC	HGNC:7594	4	-	-	0.2153	11.27	0.032323
rs712272	17:18155207-18155207	MYO15A	T	synonymous_variant	LOW	ENSG00000091536	Transcript	ENST00000615845.4	protein_coding	45/65	-	8660	8322	2774	S	tcC/tcT	rs712272,COSV52754131	-	1	-	HGNC	HGNC:7594	5	-	-	0.2153	11.27	0.032323
rs712272	17:18155207-18155207	MYO15A	T	non_coding_transcript_exon_variant	MODIFIER	ENSG00000091536	Transcript	ENST00000642418.1	retained_intron	2/21	-	169	-	-	-	-	rs712272,COSV52754131	-	1	-	HGNC	HGNC:7594	-	-	-	0.2153	11.27	0.032323
rs712272	17:18155207-18155207	MYO15A	T	upstream_gene_variant	MODIFIER	ENSG00000091536	Transcript	ENST00000643693.1	retained_intron	-	-	-	-	-	-	-	rs712272,COSV52754131	709	1	-	HGNC	HGNC:7594	-	-	-	0.2153	11.27	0.045123
rs712272	17:18155207-18155207	MYO15A	T	synonymous_variant	LOW	ENSG00000091536	Transcript	ENST00000644795.1	protein_coding	4/23	-	408	114	38	S	tcC/tcT	rs712272,COSV52754131	-	1	-	HGNC	HGNC:7594	-	-	-	0.2153	11.27	0.045123
rs712272	17:18155207-18155207	MYO15A	T	non_coding_transcript_exon_variant	MODIFIER	ENSG00000091536	Transcript	ENST00000646782.1	retained_intron	4/22	-	477	-	-	-	-	rs712272,COSV52754131	-	1	-	HGNC	HGNC:7594	-	-	-	0.2153	11.27	0.045123
rs712272	17:18155207-18155207	MYO15A	T	synonymous_variant	LOW	ENSG00000091536	Transcript	ENST00000647165.2	protein_coding	46/66	-	8610	8322	2774	S	tcC/tcT	rs712272,COSV52754131	-	1	-	HGNC	HGNC:7594	-	-	-	0.2153	11.27	0.045123
rs712272	17:18155207-18155207	MYO15A	T	non_coding_transcript_exon_variant	MODIFIER	ENSG00000091536	Transcript	ENST00000651214.1	retained_intron	4/21	-	468	-	-	-	-	rs712272,COSV52754131	-	1	-	HGNC	HGNC:7594	-	-	-	0.2153	11.27	0.045123
rs712272	17:18155207-18155207	-	T	regulatory_region_variant	MODIFIER	-	RegulatoryFeature	ENSR00000550911	CTCF_binding_site	-	-	-	-	-	-	-	rs712272,COSV52754131	-	-	-	-	-	-	-	-	0.2153	11.27	0.045123
rs8080966	17:18317360-18317360	TOP3A	T	upstream_gene_variant	MODIFIER	ENSG00000177302	Transcript	ENST00000321105.10	protein_coding	-	-	-	-	-	-	-	rs8080966	2366	-1	-	HGNC	HGNC:11992	1	-	-	0.1785	24.4	0.045123
rs8080966	17:18317360-18317360	SMCR8	T	missense_variant	MODERATE	ENSG00000176994	Transcript	ENST00000406438.5	protein_coding	1/2	-	2068	1571	524	P/L	cCc/cTc	rs8080966	-	1	-	HGNC	HGNC:17921	1	tolerated_low_confidence(0.06)	probably_damaging(0.997)	0.1785	24.4	0.045123
rs8080966	17:18317360-18317360	RPL7AP65	T	downstream_gene_variant	MODIFIER	ENSG00000228000	Transcript	ENST00000418183.1	processed_pseudogene	-	-	-	-	-	-	-	rs8080966	4709	1	-	HGNC	HGNC:37031	-	-	-	0.1785	24.4	0.045123
rs8080966	17:18317360-18317360	RPL21P121	T	downstream_gene_variant	MODIFIER	ENSG00000237382	Transcript	ENST00000439258.2	processed_pseudogene	-	-	-	-	-	-	-	rs8080966	3827	1	-	HGNC	HGNC:36429	-	-	-	0.1785	24.4	0.045123
rs8080966	17:18317360-18317360	TOP3A	T	upstream_gene_variant	MODIFIER	ENSG00000177302	Transcript	ENST00000461127.5	nonsense_mediated_decay	-	-	-	-	-	-	-	rs8080966	2416	-1	-	HGNC	HGNC:11992	3	-	-	0.1785	24.4	0.045123
rs8080966	17:18317360-18317360	TOP3A	T	upstream_gene_variant	MODIFIER	ENSG00000177302	Transcript	ENST00000472959.5	retained_intron	-	-	-	-	-	-	-	rs8080966	2400	-1	-	HGNC	HGNC:11992	3	-	-	0.1785	24.4	0.049897
rs8080966	17:18317360-18317360	TOP3A	T	upstream_gene_variant	MODIFIER	ENSG00000177302	Transcript	ENST00000542570.5	protein_coding	-	-	-	-	-	-	-	rs8080966	2353	-1	-	HGNC	HGNC:11992	1	-	-	0.1785	24.4	0.049897
rs8080966	17:18317360-18317360	TOP3A	T	upstream_gene_variant	MODIFIER	ENSG00000177302	Transcript	ENST00000580095.5	protein_coding	-	-	-	-	-	-	-	rs8080966	2657	-1	cds_end_NF	HGNC	HGNC:11992	1	-	-	0.1785	24.4	0.049897
rs8080966	17:18317360-18317360	TOP3A	T	upstream_gene_variant	MODIFIER	ENSG00000177302	Transcript	ENST00000580713.1	retained_intron	-	-	-	-	-	-	-	rs8080966	2548	-1	-	HGNC	HGNC:11992	2	-	-	0.1785	24.4	0.049897
rs8080966	17:18317360-18317360	TOP3A	T	upstream_gene_variant	MODIFIER	ENSG00000177302	Transcript	ENST00000582230.5	processed_transcript	-	-	-	-	-	-	-	rs8080966	2391	-1	-	HGNC	HGNC:11992	4	-	-	0.1785	24.4	0.089870
rs8080966	17:18317360-18317360	TOP3A	T	upstream_gene_variant	MODIFIER	ENSG00000177302	Transcript	ENST00000582981.5	nonsense_mediated_decay	-	-	-	-	-	-	-	rs8080966	2353	-1	-	HGNC	HGNC:11992	2	-	-	0.1785	24.4	0.089870
rs8080966	17:18317360-18317360	TOP3A	T	upstream_gene_variant	MODIFIER	ENSG00000177302	Transcript	ENST00000583328.5	retained_intron	-	-	-	-	-	-	-	rs8080966	2586	-1	-	HGNC	HGNC:11992	2	-	-	0.1785	24.4	0.089870
rs8080966	17:18317360-18317360	TOP3A	T	upstream_gene_variant	MODIFIER	ENSG00000177302	Transcript	ENST00000584582.5	nonsense_mediated_decay	-	-	-	-	-	-	-	rs8080966	2367	-1	-	HGNC	HGNC:11992	5	-	-	0.1785	24.4	0.089870
rs8080966	17:18317360-18317360	TOP3A	T	upstream_gene_variant	MODIFIER	ENSG00000177302	Transcript	ENST00000584669.5	processed_transcript	-	-	-	-	-	-	-	rs8080966	2430	-1	-	HGNC	HGNC:11992	4	-	-	0.1785	24.4	0.089870
rs8080966	17:18317360-18317360	TOP3A	T	upstream_gene_variant	MODIFIER	ENSG00000177302	Transcript	ENST00000584887.1	processed_transcript	-	-	-	-	-	-	-	rs8080966	2390	-1	-	HGNC	HGNC:11992	5	-	-	0.1785	24.4	0.089870
rs8080966	17:18317360-18317360	TOP3A	T	upstream_gene_variant	MODIFIER	ENSG00000177302	Transcript	ENST00000585031.2	nonsense_mediated_decay	-	-	-	-	-	-	-	rs8080966	2386	-1	-	HGNC	HGNC:11992	4	-	-	0.1785	24.4	0.089870
rs8080966	17:18317360-18317360	-	T	regulatory_region_variant	MODIFIER	-	RegulatoryFeature	ENSR00000092074	promoter	-	-	-	-	-	-	-	rs8080966	-	-	-	-	-	-	-	-	0.1785	24.4	0.089870
rs8080966	17:18317360-18317360	TOP3A	G	upstream_gene_variant	MODIFIER	ENSG00000177302	Transcript	ENST00000321105.10	protein_coding	-	-	-	-	-	-	-	rs8080966	2366	-1	-	HGNC	HGNC:11992	1	-	-	-	25.6	0.089870
rs8080966	17:18317360-18317360	SMCR8	G	missense_variant	MODERATE	ENSG00000176994	Transcript	ENST00000406438.5	protein_coding	1/2	-	2068	1571	524	P/R	cCc/cGc	rs8080966	-	1	-	HGNC	HGNC:17921	1	deleterious_low_confidence(0.01)	probably_damaging(0.998)	-	25.6	0.089870
rs8080966	17:18317360-18317360	RPL7AP65	G	downstream_gene_variant	MODIFIER	ENSG00000228000	Transcript	ENST00000418183.1	processed_pseudogene	-	-	-	-	-	-	-	rs8080966	4709	1	-	HGNC	HGNC:37031	-	-	-	-	25.6	0.089870
rs8080966	17:18317360-18317360	RPL21P121	G	downstream_gene_variant	MODIFIER	ENSG00000237382	Transcript	ENST00000439258.2	processed_pseudogene	-	-	-	-	-	-	-	rs8080966	3827	1	-	HGNC	HGNC:36429	-	-	-	-	25.6	0.100557
rs8080966	17:18317360-18317360	TOP3A	G	upstream_gene_variant	MODIFIER	ENSG00000177302	Transcript	ENST00000461127.5	nonsense_mediated_decay	-	-	-	-	-	-	-	rs8080966	2416	-1	-	HGNC	HGNC:11992	3	-	-	-	25.6	0.100557
rs8080966	17:18317360-18317360	TOP3A	G	upstream_gene_variant	MODIFIER	ENSG00000177302	Transcript	ENST00000472959.5	retained_intron	-	-	-	-	-	-	-	rs8080966	2400	-1	-	HGNC	HGNC:11992	3	-	-	-	25.6	0.100557
rs8080966	17:18317360-18317360	TOP3A	G	upstream_gene_variant	MODIFIER	ENSG00000177302	Transcript	ENST00000542570.5	protein_coding	-	-	-	-	-	-	-	rs8080966	2353	-1	-	HGNC	HGNC:11992	1	-	-	-	25.6	0.101035
rs8080966	17:18317360-18317360	TOP3A	G	upstream_gene_variant	MODIFIER	ENSG00000177302	Transcript	ENST00000580095.5	protein_coding	-	-	-	-	-	-	-	rs8080966	2657	-1	cds_end_NF	HGNC	HGNC:11992	1	-	-	-	25.6	0.140386
rs8080966	17:18317360-18317360	TOP3A	G	upstream_gene_variant	MODIFIER	ENSG00000177302	Transcript	ENST00000580713.1	retained_intron	-	-	-	-	-	-	-	rs8080966	2548	-1	-	HGNC	HGNC:11992	2	-	-	-	25.6	0.140386
rs8080966	17:18317360-18317360	TOP3A	G	upstream_gene_variant	MODIFIER	ENSG00000177302	Transcript	ENST00000582230.5	processed_transcript	-	-	-	-	-	-	-	rs8080966	2391	-1	-	HGNC	HGNC:11992	4	-	-	-	25.6	0.140386
rs8080966	17:18317360-18317360	TOP3A	G	upstream_gene_variant	MODIFIER	ENSG00000177302	Transcript	ENST00000582981.5	nonsense_mediated_decay	-	-	-	-	-	-	-	rs8080966	2353	-1	-	HGNC	HGNC:11992	2	-	-	-	25.6	0.140386
rs8080966	17:18317360-18317360	TOP3A	G	upstream_gene_variant	MODIFIER	ENSG00000177302	Transcript	ENST00000583328.5	retained_intron	-	-	-	-	-	-	-	rs8080966	2586	-1	-	HGNC	HGNC:11992	2	-	-	-	25.6	0.140386
rs8080966	17:18317360-18317360	TOP3A	G	upstream_gene_variant	MODIFIER	ENSG00000177302	Transcript	ENST00000584582.5	nonsense_mediated_decay	-	-	-	-	-	-	-	rs8080966	2367	-1	-	HGNC	HGNC:11992	5	-	-	-	25.6	0.140386
rs8080966	17:18317360-18317360	TOP3A	G	upstream_gene_variant	MODIFIER	ENSG00000177302	Transcript	ENST00000584669.5	processed_transcript	-	-	-	-	-	-	-	rs8080966	2430	-1	-	HGNC	HGNC:11992	4	-	-	-	25.6	0.140386
rs8080966	17:18317360-18317360	TOP3A	G	upstream_gene_variant	MODIFIER	ENSG00000177302	Transcript	ENST00000584887.1	processed_transcript	-	-	-	-	-	-	-	rs8080966	2390	-1	-	HGNC	HGNC:11992	5	-	-	-	25.6	0.140386
rs8080966	17:18317360-18317360	TOP3A	G	upstream_gene_variant	MODIFIER	ENSG00000177302	Transcript	ENST00000585031.2	nonsense_mediated_decay	-	-	-	-	-	-	-	rs8080966	2386	-1	-	HGNC	HGNC:11992	4	-	-	-	25.6	0.140386
rs8080966	17:18317360-18317360	-	G	regulatory_region_variant	MODIFIER	-	RegulatoryFeature	ENSR00000092074	promoter	-	-	-	-	-	-	-	rs8080966	-	-	-	-	-	-	-	-	-	25.6	0.140386
rs1563631	17:18317820-18317820	TOP3A	T	upstream_gene_variant	MODIFIER	ENSG00000177302	Transcript	ENST00000321105.10	protein_coding	-	-	-	-	-	-	-	rs1563631,COSV58176101	2826	-1	-	HGNC	HGNC:11992	1	-	-	0.1787	0.263	0.170107
rs1563631	17:18317820-18317820	SMCR8	T	synonymous_variant	LOW	ENSG00000176994	Transcript	ENST00000406438.5	protein_coding	1/2	-	2528	2031	677	Y	taC/taT	rs1563631,COSV58176101	-	1	-	HGNC	HGNC:17921	1	-	-	0.1787	0.263	0.197328
rs1563631	17:18317820-18317820	RPL21P121	T	downstream_gene_variant	MODIFIER	ENSG00000237382	Transcript	ENST00000439258.2	processed_pseudogene	-	-	-	-	-	-	-	rs1563631,COSV58176101	4287	1	-	HGNC	HGNC:36429	-	-	-	0.1787	0.263	0.197328
rs1563631	17:18317820-18317820	TOP3A	T	upstream_gene_variant	MODIFIER	ENSG00000177302	Transcript	ENST00000461127.5	nonsense_mediated_decay	-	-	-	-	-	-	-	rs1563631,COSV58176101	2876	-1	-	HGNC	HGNC:11992	3	-	-	0.1787	0.263	0.197328
rs1563631	17:18317820-18317820	TOP3A	T	upstream_gene_variant	MODIFIER	ENSG00000177302	Transcript	ENST00000472959.5	retained_intron	-	-	-	-	-	-	-	rs1563631,COSV58176101	2860	-1	-	HGNC	HGNC:11992	3	-	-	0.1787	0.263	0.197328
rs1563631	17:18317820-18317820	TOP3A	T	upstream_gene_variant	MODIFIER	ENSG00000177302	Transcript	ENST00000542570.5	protein_coding	-	-	-	-	-	-	-	rs1563631,COSV58176101	2813	-1	-	HGNC	HGNC:11992	1	-	-	0.1787	0.263	0.199902
rs1563631	17:18317820-18317820	TOP3A	T	upstream_gene_variant	MODIFIER	ENSG00000177302	Transcript	ENST00000580095.5	protein_coding	-	-	-	-	-	-	-	rs1563631,COSV58176101	3117	-1	cds_end_NF	HGNC	HGNC:11992	1	-	-	0.1787	0.263	0.287961
rs1563631	17:18317820-18317820	TOP3A	T	upstream_gene_variant	MODIFIER	ENSG00000177302	Transcript	ENST00000580713.1	retained_intron	-	-	-	-	-	-	-	rs1563631,COSV58176101	3008	-1	-	HGNC	HGNC:11992	2	-	-	0.1787	0.263	0.287961
rs1563631	17:18317820-18317820	TOP3A	T	upstream_gene_variant	MODIFIER	ENSG00000177302	Transcript	ENST00000582230.5	processed_transcript	-	-	-	-	-	-	-	rs1563631,COSV58176101	2851	-1	-	HGNC	HGNC:11992	4	-	-	0.1787	0.263	0.287961
rs1563631	17:18317820-18317820	TOP3A	T	upstream_gene_variant	MODIFIER	ENSG00000177302	Transcript	ENST00000582981.5	nonsense_mediated_decay	-	-	-	-	-	-	-	rs1563631,COSV58176101	2813	-1	-	HGNC	HGNC:11992	2	-	-	0.1787	0.263	0.292362
rs1563631	17:18317820-18317820	TOP3A	T	upstream_gene_variant	MODIFIER	ENSG00000177302	Transcript	ENST00000583328.5	retained_intron	-	-	-	-	-	-	-	rs1563631,COSV58176101	3046	-1	-	HGNC	HGNC:11992	2	-	-	0.1787	0.263	0.292362
rs1563631	17:18317820-18317820	TOP3A	T	upstream_gene_variant	MODIFIER	ENSG00000177302	Transcript	ENST00000584582.5	nonsense_mediated_decay	-	-	-	-	-	-	-	rs1563631,COSV58176101	2827	-1	-	HGNC	HGNC:11992	5	-	-	0.1787	0.263	0.292362
rs1563631	17:18317820-18317820	TOP3A	T	upstream_gene_variant	MODIFIER	ENSG00000177302	Transcript	ENST00000584669.5	processed_transcript	-	-	-	-	-	-	-	rs1563631,COSV58176101	2890	-1	-	HGNC	HGNC:11992	4	-	-	0.1787	0.263	0.292362
rs1563631	17:18317820-18317820	TOP3A	T	upstream_gene_variant	MODIFIER	ENSG00000177302	Transcript	ENST00000584887.1	processed_transcript	-	-	-	-	-	-	-	rs1563631,COSV58176101	2850	-1	-	HGNC	HGNC:11992	5	-	-	0.1787	0.263	0.292362
rs1563631	17:18317820-18317820	TOP3A	T	upstream_gene_variant	MODIFIER	ENSG00000177302	Transcript	ENST00000585031.2	nonsense_mediated_decay	-	-	-	-	-	-	-	rs1563631,COSV58176101	2846	-1	-	HGNC	HGNC:11992	4	-	-	0.1787	0.263	0.292362
rs1563631	17:18317820-18317820	-	T	regulatory_region_variant	MODIFIER	-	RegulatoryFeature	ENSR00000092074	promoter	-	-	-	-	-	-	-	rs1563631,COSV58176101	-	-	-	-	-	-	-	-	0.1787	0.263	0.292362
rs4925171	17:18322863-18322863	SHMT1	T	downstream_gene_variant	MODIFIER	ENSG00000176974	Transcript	ENST00000352886.10	protein_coding	-	-	-	-	-	-	-	rs4925171,COSV68810693	4997	-1	-	HGNC	HGNC:10850	2	-	-	0.2300	16.54	0.292362
rs4925171	17:18322863-18322863	SMCR8	T	synonymous_variant	LOW	ENSG00000176994	Transcript	ENST00000406438.5	protein_coding	2/2	-	3104	2607	869	L	ctG/ctT	rs4925171,COSV68810693	-	1	-	HGNC	HGNC:17921	1	-	-	0.2300	16.54	0.292362
rs4925171	17:18322863-18322863	-	T	regulatory_region_variant	MODIFIER	-	RegulatoryFeature	ENSR00001007464	enhancer	-	-	-	-	-	-	-	rs4925171,COSV68810693	-	-	-	-	-	-	-	-	0.2300	16.54	0.292362
rs7225384	17:45731730-45731730	AC217774.1	G	non_coding_transcript_exon_variant	MODIFIER	ENSG00000265547	Transcript	ENST00000578936.1	lncRNA	2/2	-	490	-	-	-	-	rs7225384	-	-1	-	Clone_based_ensembl_gene	-	4	-	-	0.4477	2.235	0.292362
rs7225384	17:45731730-45731730	AC217774.2	G	downstream_gene_variant	MODIFIER	ENSG00000265964	Transcript	ENST00000580347.1	lncRNA	-	-	-	-	-	-	-	rs7225384	1623	-1	-	Clone_based_ensembl_gene	-	4	-	-	0.4477	2.235	0.292362
rs7225384	17:45731730-45731730	LINC02210-CRHR1	G	intron_variant,non_coding_transcript_variant	MODIFIER	ENSG00000263715	Transcript	ENST00000587305.1	processed_transcript	-	3/4	-	-	-	-	-	rs7225384	-	1	-	HGNC	HGNC:51483	5	-	-	0.4477	2.235	0.292362
rs7225384	17:45731730-45731730	LINC02210-CRHR1	G	intron_variant	MODIFIER	ENSG00000263715	Transcript	ENST00000634540.1	protein_coding	-	3/14	-	-	-	-	-	rs7225384	-	1	-	HGNC	HGNC:51483	2	-	-	0.4477	2.235	0.292362
rs112474322	17:8143346-8143346	PER1	T	missense_variant	MODERATE	ENSG00000179094	Transcript	ENST00000317276.9	protein_coding	19/23	-	3199	2992	998	A/T	Gct/Act	rs112474322,COSV57919921	-	-1	-	HGNC	HGNC:8845	1	tolerated(0.36)	benign(0.01)	0.0154	14.14	0.292362
rs112474322	17:8143346-8143346	PER1	T	downstream_gene_variant	MODIFIER	ENSG00000179094	Transcript	ENST00000354903.9	protein_coding	-	-	-	-	-	-	-	rs112474322,COSV57919921	709	-1	-	HGNC	HGNC:8845	2	-	-	0.0154	14.14	0.292362
rs112474322	17:8143346-8143346	PER1	T	downstream_gene_variant	MODIFIER	ENSG00000179094	Transcript	ENST00000577424.1	retained_intron	-	-	-	-	-	-	-	rs112474322,COSV57919921	3523	-1	-	HGNC	HGNC:8845	3	-	-	0.0154	14.14	0.292362
rs112474322	17:8143346-8143346	PER1	T	downstream_gene_variant	MODIFIER	ENSG00000179094	Transcript	ENST00000578089.1	processed_transcript	-	-	-	-	-	-	-	rs112474322,COSV57919921	95	-1	-	HGNC	HGNC:8845	3	-	-	0.0154	14.14	0.292362
rs112474322	17:8143346-8143346	PER1	T	downstream_gene_variant	MODIFIER	ENSG00000179094	Transcript	ENST00000578223.1	retained_intron	-	-	-	-	-	-	-	rs112474322,COSV57919921	4202	-1	-	HGNC	HGNC:8845	5	-	-	0.0154	14.14	0.326568
rs112474322	17:8143346-8143346	PER1	T	downstream_gene_variant	MODIFIER	ENSG00000179094	Transcript	ENST00000578950.1	retained_intron	-	-	-	-	-	-	-	rs112474322,COSV57919921	411	-1	-	HGNC	HGNC:8845	2	-	-	0.0154	14.14	0.326568
rs112474322	17:8143346-8143346	PER1	T	upstream_gene_variant	MODIFIER	ENSG00000179094	Transcript	ENST00000579098.1	retained_intron	-	-	-	-	-	-	-	rs112474322,COSV57919921	2	-1	-	HGNC	HGNC:8845	2	-	-	0.0154	14.14	0.326568
rs112474322	17:8143346-8143346	PER1	T	downstream_gene_variant	MODIFIER	ENSG00000179094	Transcript	ENST00000579203.1	retained_intron	-	-	-	-	-	-	-	rs112474322,COSV57919921	3913	-1	-	HGNC	HGNC:8845	4	-	-	0.0154	14.14	0.352891
rs112474322	17:8143346-8143346	PER1	T	missense_variant	MODERATE	ENSG00000179094	Transcript	ENST00000581082.5	protein_coding	18/22	-	3049	2923	975	A/T	Gct/Act	rs112474322,COSV57919921	-	-1	-	HGNC	HGNC:8845	5	tolerated(0.41)	benign(0.022)	0.0154	14.14	0.352891
rs112474322	17:8143346-8143346	PER1	T	downstream_gene_variant	MODIFIER	ENSG00000179094	Transcript	ENST00000581395.5	nonsense_mediated_decay	-	-	-	-	-	-	-	rs112474322,COSV57919921	710	-1	-	HGNC	HGNC:8845	2	-	-	0.0154	14.14	0.352891
rs112474322	17:8143346-8143346	PER1	T	intron_variant,NMD_transcript_variant	MODIFIER	ENSG00000179094	Transcript	ENST00000582719.5	nonsense_mediated_decay	-	18/21	-	-	-	-	-	rs112474322,COSV57919921	-	-1	-	HGNC	HGNC:8845	5	-	-	0.0154	14.14	0.352891
rs112474322	17:8143346-8143346	PER1	T	downstream_gene_variant	MODIFIER	ENSG00000179094	Transcript	ENST00000583559.1	protein_coding	-	-	-	-	-	-	-	rs112474322,COSV57919921	710	-1	cds_start_NF	HGNC	HGNC:8845	2	-	-	0.0154	14.14	0.363182
rs112474322	17:8143346-8143346	PER1	T	upstream_gene_variant	MODIFIER	ENSG00000179094	Transcript	ENST00000583677.1	retained_intron	-	-	-	-	-	-	-	rs112474322,COSV57919921	1155	-1	-	HGNC	HGNC:8845	1	-	-	0.0154	14.14	0.363182
rs112474322	17:8143346-8143346	PER1	T	downstream_gene_variant	MODIFIER	ENSG00000179094	Transcript	ENST00000585095.1	retained_intron	-	-	-	-	-	-	-	rs112474322,COSV57919921	3294	-1	-	HGNC	HGNC:8845	3	-	-	0.0154	14.14	0.363182
rs112474322	17:8143346-8143346	PER1	T	upstream_gene_variant	MODIFIER	ENSG00000179094	Transcript	ENST00000585284.1	retained_intron	-	-	-	-	-	-	-	rs112474322,COSV57919921	876	-1	-	HGNC	HGNC:8845	2	-	-	0.0154	14.14	0.363182
rs112474322	17:8143346-8143346	MIR6883	T	downstream_gene_variant	MODIFIER	ENSG00000284117	Transcript	ENST00000614952.1	miRNA	-	-	-	-	-	-	-	rs112474322,COSV57919921	1648	-1	-	HGNC	HGNC:50019	-	-	-	0.0154	14.14	0.363182
rs112474322	17:8143346-8143346	PER1	G	missense_variant	MODERATE	ENSG00000179094	Transcript	ENST00000317276.9	protein_coding	19/23	-	3199	2992	998	A/P	Gct/Cct	rs112474322,COSV57919921	-	-1	-	HGNC	HGNC:8845	1	tolerated(0.13)	benign(0.062)	-	15.33	0.363182
rs112474322	17:8143346-8143346	PER1	G	downstream_gene_variant	MODIFIER	ENSG00000179094	Transcript	ENST00000354903.9	protein_coding	-	-	-	-	-	-	-	rs112474322,COSV57919921	709	-1	-	HGNC	HGNC:8845	2	-	-	-	15.33	0.363182
rs112474322	17:8143346-8143346	PER1	G	downstream_gene_variant	MODIFIER	ENSG00000179094	Transcript	ENST00000577424.1	retained_intron	-	-	-	-	-	-	-	rs112474322,COSV57919921	3523	-1	-	HGNC	HGNC:8845	3	-	-	-	15.33	0.390526
rs112474322	17:8143346-8143346	PER1	G	downstream_gene_variant	MODIFIER	ENSG00000179094	Transcript	ENST00000578089.1	processed_transcript	-	-	-	-	-	-	-	rs112474322,COSV57919921	95	-1	-	HGNC	HGNC:8845	3	-	-	-	15.33	0.390526
rs112474322	17:8143346-8143346	PER1	G	downstream_gene_variant	MODIFIER	ENSG00000179094	Transcript	ENST00000578223.1	retained_intron	-	-	-	-	-	-	-	rs112474322,COSV57919921	4202	-1	-	HGNC	HGNC:8845	5	-	-	-	15.33	0.390526
rs112474322	17:8143346-8143346	PER1	G	downstream_gene_variant	MODIFIER	ENSG00000179094	Transcript	ENST00000578950.1	retained_intron	-	-	-	-	-	-	-	rs112474322,COSV57919921	411	-1	-	HGNC	HGNC:8845	2	-	-	-	15.33	0.390526
rs112474322	17:8143346-8143346	PER1	G	upstream_gene_variant	MODIFIER	ENSG00000179094	Transcript	ENST00000579098.1	retained_intron	-	-	-	-	-	-	-	rs112474322,COSV57919921	2	-1	-	HGNC	HGNC:8845	2	-	-	-	15.33	0.394689
rs112474322	17:8143346-8143346	PER1	G	downstream_gene_variant	MODIFIER	ENSG00000179094	Transcript	ENST00000579203.1	retained_intron	-	-	-	-	-	-	-	rs112474322,COSV57919921	3913	-1	-	HGNC	HGNC:8845	4	-	-	-	15.33	0.394689
rs112474322	17:8143346-8143346	PER1	G	missense_variant	MODERATE	ENSG00000179094	Transcript	ENST00000581082.5	protein_coding	18/22	-	3049	2923	975	A/P	Gct/Cct	rs112474322,COSV57919921	-	-1	-	HGNC	HGNC:8845	5	tolerated(0.15)	benign(0.062)	-	15.33	0.394689
rs112474322	17:8143346-8143346	PER1	G	downstream_gene_variant	MODIFIER	ENSG00000179094	Transcript	ENST00000581395.5	nonsense_mediated_decay	-	-	-	-	-	-	-	rs112474322,COSV57919921	710	-1	-	HGNC	HGNC:8845	2	-	-	-	15.33	0.394689
rs112474322	17:8143346-8143346	PER1	G	intron_variant,NMD_transcript_variant	MODIFIER	ENSG00000179094	Transcript	ENST00000582719.5	nonsense_mediated_decay	-	18/21	-	-	-	-	-	rs112474322,COSV57919921	-	-1	-	HGNC	HGNC:8845	5	-	-	-	15.33	0.394689
rs112474322	17:8143346-8143346	PER1	G	downstream_gene_variant	MODIFIER	ENSG00000179094	Transcript	ENST00000583559.1	protein_coding	-	-	-	-	-	-	-	rs112474322,COSV57919921	710	-1	cds_start_NF	HGNC	HGNC:8845	2	-	-	-	15.33	0.394689
rs112474322	17:8143346-8143346	PER1	G	upstream_gene_variant	MODIFIER	ENSG00000179094	Transcript	ENST00000583677.1	retained_intron	-	-	-	-	-	-	-	rs112474322,COSV57919921	1155	-1	-	HGNC	HGNC:8845	1	-	-	-	15.33	0.394689
rs112474322	17:8143346-8143346	PER1	G	downstream_gene_variant	MODIFIER	ENSG00000179094	Transcript	ENST00000585095.1	retained_intron	-	-	-	-	-	-	-	rs112474322,COSV57919921	3294	-1	-	HGNC	HGNC:8845	3	-	-	-	15.33	0.394689
rs112474322	17:8143346-8143346	PER1	G	upstream_gene_variant	MODIFIER	ENSG00000179094	Transcript	ENST00000585284.1	retained_intron	-	-	-	-	-	-	-	rs112474322,COSV57919921	876	-1	-	HGNC	HGNC:8845	2	-	-	-	15.33	0.394689
rs112474322	17:8143346-8143346	MIR6883	G	downstream_gene_variant	MODIFIER	ENSG00000284117	Transcript	ENST00000614952.1	miRNA	-	-	-	-	-	-	-	rs112474322,COSV57919921	1648	-1	-	HGNC	HGNC:50019	-	-	-	-	15.33	0.394689
rs112185134	17:8143362-8143362	PER1	A	synonymous_variant	LOW	ENSG00000179094	Transcript	ENST00000317276.9	protein_coding	19/23	-	3183	2976	992	L	ctC/ctT	rs112185134	-	-1	-	HGNC	HGNC:8845	1	-	-	0.0084	16.64	0.403393
rs112185134	17:8143362-8143362	PER1	A	downstream_gene_variant	MODIFIER	ENSG00000179094	Transcript	ENST00000354903.9	protein_coding	-	-	-	-	-	-	-	rs112185134	693	-1	-	HGNC	HGNC:8845	2	-	-	0.0084	16.64	0.403393
rs112185134	17:8143362-8143362	PER1	A	downstream_gene_variant	MODIFIER	ENSG00000179094	Transcript	ENST00000577424.1	retained_intron	-	-	-	-	-	-	-	rs112185134	3507	-1	-	HGNC	HGNC:8845	3	-	-	0.0084	16.64	0.403393
rs112185134	17:8143362-8143362	PER1	A	downstream_gene_variant	MODIFIER	ENSG00000179094	Transcript	ENST00000578089.1	processed_transcript	-	-	-	-	-	-	-	rs112185134	79	-1	-	HGNC	HGNC:8845	3	-	-	0.0084	16.64	0.403393
rs112185134	17:8143362-8143362	PER1	A	downstream_gene_variant	MODIFIER	ENSG00000179094	Transcript	ENST00000578223.1	retained_intron	-	-	-	-	-	-	-	rs112185134	4186	-1	-	HGNC	HGNC:8845	5	-	-	0.0084	16.64	0.403393
rs112185134	17:8143362-8143362	PER1	A	downstream_gene_variant	MODIFIER	ENSG00000179094	Transcript	ENST00000578950.1	retained_intron	-	-	-	-	-	-	-	rs112185134	395	-1	-	HGNC	HGNC:8845	2	-	-	0.0084	16.64	0.403393
rs112185134	17:8143362-8143362	PER1	A	upstream_gene_variant	MODIFIER	ENSG00000179094	Transcript	ENST00000579098.1	retained_intron	-	-	-	-	-	-	-	rs112185134	18	-1	-	HGNC	HGNC:8845	2	-	-	0.0084	16.64	0.403393
rs112185134	17:8143362-8143362	PER1	A	downstream_gene_variant	MODIFIER	ENSG00000179094	Transcript	ENST00000579203.1	retained_intron	-	-	-	-	-	-	-	rs112185134	3897	-1	-	HGNC	HGNC:8845	4	-	-	0.0084	16.64	0.433543
rs112185134	17:8143362-8143362	PER1	A	synonymous_variant	LOW	ENSG00000179094	Transcript	ENST00000581082.5	protein_coding	18/22	-	3033	2907	969	L	ctC/ctT	rs112185134	-	-1	-	HGNC	HGNC:8845	5	-	-	0.0084	16.64	0.433543
rs112185134	17:8143362-8143362	PER1	A	downstream_gene_variant	MODIFIER	ENSG00000179094	Transcript	ENST00000581395.5	nonsense_mediated_decay	-	-	-	-	-	-	-	rs112185134	694	-1	-	HGNC	HGNC:8845	2	-	-	0.0084	16.64	0.433543
rs112185134	17:8143362-8143362	PER1	A	intron_variant,NMD_transcript_variant	MODIFIER	ENSG00000179094	Transcript	ENST00000582719.5	nonsense_mediated_decay	-	18/21	-	-	-	-	-	rs112185134	-	-1	-	HGNC	HGNC:8845	5	-	-	0.0084	16.64	0.433543
rs112185134	17:8143362-8143362	PER1	A	downstream_gene_variant	MODIFIER	ENSG00000179094	Transcript	ENST00000583559.1	protein_coding	-	-	-	-	-	-	-	rs112185134	694	-1	cds_start_NF	HGNC	HGNC:8845	2	-	-	0.0084	16.64	0.433543
rs112185134	17:8143362-8143362	PER1	A	upstream_gene_variant	MODIFIER	ENSG00000179094	Transcript	ENST00000583677.1	retained_intron	-	-	-	-	-	-	-	rs112185134	1171	-1	-	HGNC	HGNC:8845	1	-	-	0.0084	16.64	0.433543
rs112185134	17:8143362-8143362	PER1	A	downstream_gene_variant	MODIFIER	ENSG00000179094	Transcript	ENST00000585095.1	retained_intron	-	-	-	-	-	-	-	rs112185134	3278	-1	-	HGNC	HGNC:8845	3	-	-	0.0084	16.64	0.433543
rs112185134	17:8143362-8143362	PER1	A	upstream_gene_variant	MODIFIER	ENSG00000179094	Transcript	ENST00000585284.1	retained_intron	-	-	-	-	-	-	-	rs112185134	892	-1	-	HGNC	HGNC:8845	2	-	-	0.0084	16.64	0.433543
rs112185134	17:8143362-8143362	MIR6883	A	downstream_gene_variant	MODIFIER	ENSG00000284117	Transcript	ENST00000614952.1	miRNA	-	-	-	-	-	-	-	rs112185134	1632	-1	-	HGNC	HGNC:50019	-	-	-	0.0084	16.64	0.433543
rs112854368	17:8143419-8143419	PER1	T	synonymous_variant	LOW	ENSG00000179094	Transcript	ENST00000317276.9	protein_coding	19/23	-	3126	2919	973	L	ctG/ctA	rs112854368,COSV57919930	-	-1	-	HGNC	HGNC:8845	1	-	-	0.0084	10.06	0.433543
rs112854368	17:8143419-8143419	PER1	T	downstream_gene_variant	MODIFIER	ENSG00000179094	Transcript	ENST00000354903.9	protein_coding	-	-	-	-	-	-	-	rs112854368,COSV57919930	636	-1	-	HGNC	HGNC:8845	2	-	-	0.0084	10.06	0.433543
rs112854368	17:8143419-8143419	PER1	T	downstream_gene_variant	MODIFIER	ENSG00000179094	Transcript	ENST00000577424.1	retained_intron	-	-	-	-	-	-	-	rs112854368,COSV57919930	3450	-1	-	HGNC	HGNC:8845	3	-	-	0.0084	10.06	0.613544
rs112854368	17:8143419-8143419	PER1	T	downstream_gene_variant	MODIFIER	ENSG00000179094	Transcript	ENST00000578089.1	processed_transcript	-	-	-	-	-	-	-	rs112854368,COSV57919930	22	-1	-	HGNC	HGNC:8845	3	-	-	0.0084	10.06	0.613544
rs112854368	17:8143419-8143419	PER1	T	downstream_gene_variant	MODIFIER	ENSG00000179094	Transcript	ENST00000578223.1	retained_intron	-	-	-	-	-	-	-	rs112854368,COSV57919930	4129	-1	-	HGNC	HGNC:8845	5	-	-	0.0084	10.06	0.613544
rs112854368	17:8143419-8143419	PER1	T	downstream_gene_variant	MODIFIER	ENSG00000179094	Transcript	ENST00000578950.1	retained_intron	-	-	-	-	-	-	-	rs112854368,COSV57919930	338	-1	-	HGNC	HGNC:8845	2	-	-	0.0084	10.06	0.613544
rs112854368	17:8143419-8143419	PER1	T	upstream_gene_variant	MODIFIER	ENSG00000179094	Transcript	ENST00000579098.1	retained_intron	-	-	-	-	-	-	-	rs112854368,COSV57919930	75	-1	-	HGNC	HGNC:8845	2	-	-	0.0084	10.06	0.613544
rs112854368	17:8143419-8143419	PER1	T	downstream_gene_variant	MODIFIER	ENSG00000179094	Transcript	ENST00000579203.1	retained_intron	-	-	-	-	-	-	-	rs112854368,COSV57919930	3840	-1	-	HGNC	HGNC:8845	4	-	-	0.0084	10.06	0.613544
rs112854368	17:8143419-8143419	PER1	T	synonymous_variant	LOW	ENSG00000179094	Transcript	ENST00000581082.5	protein_coding	18/22	-	2976	2850	950	L	ctG/ctA	rs112854368,COSV57919930	-	-1	-	HGNC	HGNC:8845	5	-	-	0.0084	10.06	0.613544
rs112854368	17:8143419-8143419	PER1	T	downstream_gene_variant	MODIFIER	ENSG00000179094	Transcript	ENST00000581395.5	nonsense_mediated_decay	-	-	-	-	-	-	-	rs112854368,COSV57919930	637	-1	-	HGNC	HGNC:8845	2	-	-	0.0084	10.06	0.613544
rs112854368	17:8143419-8143419	PER1	T	intron_variant,NMD_transcript_variant	MODIFIER	ENSG00000179094	Transcript	ENST00000582719.5	nonsense_mediated_decay	-	18/21	-	-	-	-	-	rs112854368,COSV57919930	-	-1	-	HGNC	HGNC:8845	5	-	-	0.0084	10.06	0.613544
rs112854368	17:8143419-8143419	PER1	T	downstream_gene_variant	MODIFIER	ENSG00000179094	Transcript	ENST00000583559.1	protein_coding	-	-	-	-	-	-	-	rs112854368,COSV57919930	637	-1	cds_start_NF	HGNC	HGNC:8845	2	-	-	0.0084	10.06	0.638386
rs112854368	17:8143419-8143419	PER1	T	upstream_gene_variant	MODIFIER	ENSG00000179094	Transcript	ENST00000583677.1	retained_intron	-	-	-	-	-	-	-	rs112854368,COSV57919930	1228	-1	-	HGNC	HGNC:8845	1	-	-	0.0084	10.06	0.638386
rs112854368	17:8143419-8143419	PER1	T	downstream_gene_variant	MODIFIER	ENSG00000179094	Transcript	ENST00000585095.1	retained_intron	-	-	-	-	-	-	-	rs112854368,COSV57919930	3221	-1	-	HGNC	HGNC:8845	3	-	-	0.0084	10.06	0.638386
rs112854368	17:8143419-8143419	PER1	T	upstream_gene_variant	MODIFIER	ENSG00000179094	Transcript	ENST00000585284.1	retained_intron	-	-	-	-	-	-	-	rs112854368,COSV57919930	949	-1	-	HGNC	HGNC:8845	2	-	-	0.0084	10.06	0.638386
rs112854368	17:8143419-8143419	MIR6883	T	downstream_gene_variant	MODIFIER	ENSG00000284117	Transcript	ENST00000614952.1	miRNA	-	-	-	-	-	-	-	rs112854368,COSV57919930	1575	-1	-	HGNC	HGNC:50019	-	-	-	0.0084	10.06	0.638386
rs367878166	17:8147546-8147546	PER1	C	missense_variant	MODERATE	ENSG00000179094	Transcript	ENST00000317276.9	protein_coding	12/23	-	1628	1421	474	P/R	cCg/cGg	rs367878166,COSV57922053	-	-1	-	HGNC	HGNC:8845	1	deleterious(0.01)	probably_damaging(0.997)	-	23.2	0.638386
rs367878166	17:8147546-8147546	PER1	C	missense_variant	MODERATE	ENSG00000179094	Transcript	ENST00000354903.9	protein_coding	12/18	-	1379	1373	458	P/R	cCg/cGg	rs367878166,COSV57922053	-	-1	-	HGNC	HGNC:8845	2	tolerated(0.44)	probably_damaging(0.959)	-	23.2	0.638386
rs367878166	17:8147546-8147546	AC129492.3	C	downstream_gene_variant	MODIFIER	ENSG00000263620	Transcript	ENST00000498285.1	protein_coding	-	-	-	-	-	-	-	rs367878166,COSV57922053	3270	-1	cds_end_NF	Clone_based_ensembl_gene	-	4	-	-	-	23.2	0.638386
rs367878166	17:8147546-8147546	PER1	C	downstream_gene_variant	MODIFIER	ENSG00000179094	Transcript	ENST00000577253.5	protein_coding	-	-	-	-	-	-	-	rs367878166,COSV57922053	2504	-1	cds_end_NF	HGNC	HGNC:8845	4	-	-	-	23.2	0.638386
rs367878166	17:8147546-8147546	PER1	C	non_coding_transcript_exon_variant	MODIFIER	ENSG00000179094	Transcript	ENST00000577424.1	retained_intron	1/2	-	37	-	-	-	-	rs367878166,COSV57922053	-	-1	-	HGNC	HGNC:8845	3	-	-	-	23.2	0.644117
rs367878166	17:8147546-8147546	PER1	C	upstream_gene_variant	MODIFIER	ENSG00000179094	Transcript	ENST00000578089.1	processed_transcript	-	-	-	-	-	-	-	rs367878166,COSV57922053	1058	-1	-	HGNC	HGNC:8845	3	-	-	-	23.2	0.644117
rs367878166	17:8147546-8147546	PER1	C	downstream_gene_variant	MODIFIER	ENSG00000179094	Transcript	ENST00000578223.1	retained_intron	-	-	-	-	-	-	-	rs367878166,COSV57922053	2	-1	-	HGNC	HGNC:8845	5	-	-	-	23.2	0.644117
rs367878166	17:8147546-8147546	PER1	C	upstream_gene_variant	MODIFIER	ENSG00000179094	Transcript	ENST00000578950.1	retained_intron	-	-	-	-	-	-	-	rs367878166,COSV57922053	2376	-1	-	HGNC	HGNC:8845	2	-	-	-	23.2	0.644117
rs367878166	17:8147546-8147546	PER1	C	downstream_gene_variant	MODIFIER	ENSG00000179094	Transcript	ENST00000579065.1	retained_intron	-	-	-	-	-	-	-	rs367878166,COSV57922053	1693	-1	-	HGNC	HGNC:8845	5	-	-	-	23.2	0.644117
rs367878166	17:8147546-8147546	PER1	C	upstream_gene_variant	MODIFIER	ENSG00000179094	Transcript	ENST00000579098.1	retained_intron	-	-	-	-	-	-	-	rs367878166,COSV57922053	4202	-1	-	HGNC	HGNC:8845	2	-	-	-	23.2	0.644117
rs367878166	17:8147546-8147546	PER1	C	non_coding_transcript_exon_variant	MODIFIER	ENSG00000179094	Transcript	ENST00000579203.1	retained_intron	2/3	-	365	-	-	-	-	rs367878166,COSV57922053	-	-1	-	HGNC	HGNC:8845	4	-	-	-	23.2	0.644117
rs367878166	17:8147546-8147546	PER1	C	missense_variant	MODERATE	ENSG00000179094	Transcript	ENST00000581082.5	protein_coding	11/22	-	1487	1361	454	P/R	cCg/cGg	rs367878166,COSV57922053	-	-1	-	HGNC	HGNC:8845	5	deleterious(0.01)	probably_damaging(0.976)	-	23.2	0.644117
rs367878166	17:8147546-8147546	PER1	C	missense_variant,NMD_transcript_variant	MODERATE	ENSG00000179094	Transcript	ENST00000581395.5	nonsense_mediated_decay	12/16	-	1760	1421	474	P/R	cCg/cGg	rs367878166,COSV57922053	-	-1	-	HGNC	HGNC:8845	2	tolerated(0.45)	probably_damaging(0.944)	-	23.2	0.644117
rs367878166	17:8147546-8147546	PER1	C	downstream_gene_variant	MODIFIER	ENSG00000179094	Transcript	ENST00000581703.1	protein_coding	-	-	-	-	-	-	-	rs367878166,COSV57922053	2429	-1	cds_end_NF	HGNC	HGNC:8845	4	-	-	-	23.2	0.680917
rs367878166	17:8147546-8147546	PER1	C	missense_variant,NMD_transcript_variant	MODERATE	ENSG00000179094	Transcript	ENST00000582719.5	nonsense_mediated_decay	12/22	-	1568	1421	474	P/R	cCg/cGg	rs367878166,COSV57922053	-	-1	-	HGNC	HGNC:8845	5	tolerated(0.2)	possibly_damaging(0.788)	-	23.2	0.680917
rs367878166	17:8147546-8147546	PER1	C	upstream_gene_variant	MODIFIER	ENSG00000179094	Transcript	ENST00000583559.1	protein_coding	-	-	-	-	-	-	-	rs367878166,COSV57922053	1522	-1	cds_start_NF	HGNC	HGNC:8845	2	-	-	-	23.2	0.680917
rs367878166	17:8147546-8147546	PER1	C	downstream_gene_variant	MODIFIER	ENSG00000179094	Transcript	ENST00000584202.1	protein_coding	-	-	-	-	-	-	-	rs367878166,COSV57922053	2710	-1	cds_end_NF	HGNC	HGNC:8845	5	-	-	-	23.2	0.680917
rs367878166	17:8147546-8147546	PER1	C	non_coding_transcript_exon_variant	MODIFIER	ENSG00000179094	Transcript	ENST00000585095.1	retained_intron	1/3	-	4	-	-	-	-	rs367878166,COSV57922053	-	-1	-	HGNC	HGNC:8845	3	-	-	-	23.2	0.680917
rs367878166	17:8147546-8147546	MIR6883	C	upstream_gene_variant	MODIFIER	ENSG00000284117	Transcript	ENST00000614952.1	miRNA	-	-	-	-	-	-	-	rs367878166,COSV57922053	2475	-1	-	HGNC	HGNC:50019	-	-	-	-	23.2	0.680917
rs367878166	17:8147546-8147546	PER1	A	missense_variant	MODERATE	ENSG00000179094	Transcript	ENST00000317276.9	protein_coding	12/23	-	1628	1421	474	P/L	cCg/cTg	rs367878166,COSV57922053	-	-1	-	HGNC	HGNC:8845	1	deleterious(0.04)	probably_damaging(0.992)	0.0002	23.3	0.680917
rs367878166	17:8147546-8147546	PER1	A	missense_variant	MODERATE	ENSG00000179094	Transcript	ENST00000354903.9	protein_coding	12/18	-	1379	1373	458	P/L	cCg/cTg	rs367878166,COSV57922053	-	-1	-	HGNC	HGNC:8845	2	deleterious(0.04)	probably_damaging(0.923)	0.0002	23.3	0.680917
rs367878166	17:8147546-8147546	AC129492.3	A	downstream_gene_variant	MODIFIER	ENSG00000263620	Transcript	ENST00000498285.1	protein_coding	-	-	-	-	-	-	-	rs367878166,COSV57922053	3270	-1	cds_end_NF	Clone_based_ensembl_gene	-	4	-	-	0.0002	23.3	0.680917
rs367878166	17:8147546-8147546	PER1	A	downstream_gene_variant	MODIFIER	ENSG00000179094	Transcript	ENST00000577253.5	protein_coding	-	-	-	-	-	-	-	rs367878166,COSV57922053	2504	-1	cds_end_NF	HGNC	HGNC:8845	4	-	-	0.0002	23.3	0.680917
rs367878166	17:8147546-8147546	PER1	A	non_coding_transcript_exon_variant	MODIFIER	ENSG00000179094	Transcript	ENST00000577424.1	retained_intron	1/2	-	37	-	-	-	-	rs367878166,COSV57922053	-	-1	-	HGNC	HGNC:8845	3	-	-	0.0002	23.3	0.680917
rs367878166	17:8147546-8147546	PER1	A	upstream_gene_variant	MODIFIER	ENSG00000179094	Transcript	ENST00000578089.1	processed_transcript	-	-	-	-	-	-	-	rs367878166,COSV57922053	1058	-1	-	HGNC	HGNC:8845	3	-	-	0.0002	23.3	0.680917
rs367878166	17:8147546-8147546	PER1	A	downstream_gene_variant	MODIFIER	ENSG00000179094	Transcript	ENST00000578223.1	retained_intron	-	-	-	-	-	-	-	rs367878166,COSV57922053	2	-1	-	HGNC	HGNC:8845	5	-	-	0.0002	23.3	0.680917
rs367878166	17:8147546-8147546	PER1	A	upstream_gene_variant	MODIFIER	ENSG00000179094	Transcript	ENST00000578950.1	retained_intron	-	-	-	-	-	-	-	rs367878166,COSV57922053	2376	-1	-	HGNC	HGNC:8845	2	-	-	0.0002	23.3	0.680917
rs367878166	17:8147546-8147546	PER1	A	downstream_gene_variant	MODIFIER	ENSG00000179094	Transcript	ENST00000579065.1	retained_intron	-	-	-	-	-	-	-	rs367878166,COSV57922053	1693	-1	-	HGNC	HGNC:8845	5	-	-	0.0002	23.3	0.680917
rs367878166	17:8147546-8147546	PER1	A	upstream_gene_variant	MODIFIER	ENSG00000179094	Transcript	ENST00000579098.1	retained_intron	-	-	-	-	-	-	-	rs367878166,COSV57922053	4202	-1	-	HGNC	HGNC:8845	2	-	-	0.0002	23.3	0.680917
rs367878166	17:8147546-8147546	PER1	A	non_coding_transcript_exon_variant	MODIFIER	ENSG00000179094	Transcript	ENST00000579203.1	retained_intron	2/3	-	365	-	-	-	-	rs367878166,COSV57922053	-	-1	-	HGNC	HGNC:8845	4	-	-	0.0002	23.3	0.680917
rs367878166	17:8147546-8147546	PER1	A	missense_variant	MODERATE	ENSG00000179094	Transcript	ENST00000581082.5	protein_coding	11/22	-	1487	1361	454	P/L	cCg/cTg	rs367878166,COSV57922053	-	-1	-	HGNC	HGNC:8845	5	deleterious(0.04)	benign(0.069)	0.0002	23.3	0.680917
rs367878166	17:8147546-8147546	PER1	A	missense_variant,NMD_transcript_variant	MODERATE	ENSG00000179094	Transcript	ENST00000581395.5	nonsense_mediated_decay	12/16	-	1760	1421	474	P/L	cCg/cTg	rs367878166,COSV57922053	-	-1	-	HGNC	HGNC:8845	2	deleterious(0.04)	possibly_damaging(0.897)	0.0002	23.3	0.680917
rs367878166	17:8147546-8147546	PER1	A	downstream_gene_variant	MODIFIER	ENSG00000179094	Transcript	ENST00000581703.1	protein_coding	-	-	-	-	-	-	-	rs367878166,COSV57922053	2429	-1	cds_end_NF	HGNC	HGNC:8845	4	-	-	0.0002	23.3	0.680917
rs367878166	17:8147546-8147546	PER1	A	missense_variant,NMD_transcript_variant	MODERATE	ENSG00000179094	Transcript	ENST00000582719.5	nonsense_mediated_decay	12/22	-	1568	1421	474	P/L	cCg/cTg	rs367878166,COSV57922053	-	-1	-	HGNC	HGNC:8845	5	deleterious(0.03)	benign(0.009)	0.0002	23.3	0.680917
rs367878166	17:8147546-8147546	PER1	A	upstream_gene_variant	MODIFIER	ENSG00000179094	Transcript	ENST00000583559.1	protein_coding	-	-	-	-	-	-	-	rs367878166,COSV57922053	1522	-1	cds_start_NF	HGNC	HGNC:8845	2	-	-	0.0002	23.3	0.680917
rs367878166	17:8147546-8147546	PER1	A	downstream_gene_variant	MODIFIER	ENSG00000179094	Transcript	ENST00000584202.1	protein_coding	-	-	-	-	-	-	-	rs367878166,COSV57922053	2710	-1	cds_end_NF	HGNC	HGNC:8845	5	-	-	0.0002	23.3	0.680917
rs367878166	17:8147546-8147546	PER1	A	non_coding_transcript_exon_variant	MODIFIER	ENSG00000179094	Transcript	ENST00000585095.1	retained_intron	1/3	-	4	-	-	-	-	rs367878166,COSV57922053	-	-1	-	HGNC	HGNC:8845	3	-	-	0.0002	23.3	0.680917
rs367878166	17:8147546-8147546	MIR6883	A	upstream_gene_variant	MODIFIER	ENSG00000284117	Transcript	ENST00000614952.1	miRNA	-	-	-	-	-	-	-	rs367878166,COSV57922053	2475	-1	-	HGNC	HGNC:50019	-	-	-	0.0002	23.3	0.705320
rs74795714	17:8149597-8149597	PER1	T	missense_variant	MODERATE	ENSG00000179094	Transcript	ENST00000317276.9	protein_coding	6/23	-	925	718	240	V/I	Gtc/Atc	rs74795714,COSV57922581	-	-1	-	HGNC	HGNC:8845	1	tolerated(0.1)	benign(0.013)	0.0026	5.21	0.705320
rs74795714	17:8149597-8149597	PER1	T	missense_variant	MODERATE	ENSG00000179094	Transcript	ENST00000354903.9	protein_coding	6/18	-	676	670	224	V/I	Gtc/Atc	rs74795714,COSV57922581	-	-1	-	HGNC	HGNC:8845	2	tolerated(0.08)	benign(0)	0.0026	5.21	0.705320
rs74795714	17:8149597-8149597	AC129492.3	T	downstream_gene_variant	MODIFIER	ENSG00000263620	Transcript	ENST00000498285.1	protein_coding	-	-	-	-	-	-	-	rs74795714,COSV57922581	1219	-1	cds_end_NF	Clone_based_ensembl_gene	-	4	-	-	0.0026	5.21	0.705320
rs74795714	17:8149597-8149597	PER1	T	downstream_gene_variant	MODIFIER	ENSG00000179094	Transcript	ENST00000577253.5	protein_coding	-	-	-	-	-	-	-	rs74795714,COSV57922581	453	-1	cds_end_NF	HGNC	HGNC:8845	4	-	-	0.0026	5.21	0.705320
rs74795714	17:8149597-8149597	PER1	T	upstream_gene_variant	MODIFIER	ENSG00000179094	Transcript	ENST00000577424.1	retained_intron	-	-	-	-	-	-	-	rs74795714,COSV57922581	2015	-1	-	HGNC	HGNC:8845	3	-	-	0.0026	5.21	0.705320
rs74795714	17:8149597-8149597	PER1	T	upstream_gene_variant	MODIFIER	ENSG00000179094	Transcript	ENST00000578089.1	processed_transcript	-	-	-	-	-	-	-	rs74795714,COSV57922581	3109	-1	-	HGNC	HGNC:8845	3	-	-	0.0026	5.21	0.705320
rs74795714	17:8149597-8149597	PER1	T	upstream_gene_variant	MODIFIER	ENSG00000179094	Transcript	ENST00000578223.1	retained_intron	-	-	-	-	-	-	-	rs74795714,COSV57922581	608	-1	-	HGNC	HGNC:8845	5	-	-	0.0026	5.21	0.705320
rs74795714	17:8149597-8149597	PER1	T	upstream_gene_variant	MODIFIER	ENSG00000179094	Transcript	ENST00000578950.1	retained_intron	-	-	-	-	-	-	-	rs74795714,COSV57922581	4427	-1	-	HGNC	HGNC:8845	2	-	-	0.0026	5.21	0.705320
rs74795714	17:8149597-8149597	PER1	T	non_coding_transcript_exon_variant	MODIFIER	ENSG00000179094	Transcript	ENST00000579065.1	retained_intron	6/6	-	904	-	-	-	-	rs74795714,COSV57922581	-	-1	-	HGNC	HGNC:8845	5	-	-	0.0026	5.21	0.705320
rs74795714	17:8149597-8149597	PER1	T	upstream_gene_variant	MODIFIER	ENSG00000179094	Transcript	ENST00000579203.1	retained_intron	-	-	-	-	-	-	-	rs74795714,COSV57922581	1592	-1	-	HGNC	HGNC:8845	4	-	-	0.0026	5.21	0.705320
rs74795714	17:8149597-8149597	PER1	T	missense_variant	MODERATE	ENSG00000179094	Transcript	ENST00000581082.5	protein_coding	5/22	-	784	658	220	V/I	Gtc/Atc	rs74795714,COSV57922581	-	-1	-	HGNC	HGNC:8845	5	tolerated(0.23)	benign(0.007)	0.0026	5.21	0.705320
rs74795714	17:8149597-8149597	PER1	T	missense_variant,NMD_transcript_variant	MODERATE	ENSG00000179094	Transcript	ENST00000581395.5	nonsense_mediated_decay	6/16	-	1057	718	240	V/I	Gtc/Atc	rs74795714,COSV57922581	-	-1	-	HGNC	HGNC:8845	2	tolerated(0.09)	benign(0)	0.0026	5.21	0.705320
rs74795714	17:8149597-8149597	PER1	T	downstream_gene_variant	MODIFIER	ENSG00000179094	Transcript	ENST00000581703.1	protein_coding	-	-	-	-	-	-	-	rs74795714,COSV57922581	378	-1	cds_end_NF	HGNC	HGNC:8845	4	-	-	0.0026	5.21	0.705320
rs74795714	17:8149597-8149597	PER1	T	missense_variant,NMD_transcript_variant	MODERATE	ENSG00000179094	Transcript	ENST00000582719.5	nonsense_mediated_decay	6/22	-	865	718	240	V/I	Gtc/Atc	rs74795714,COSV57922581	-	-1	-	HGNC	HGNC:8845	5	tolerated(0.06)	benign(0.005)	0.0026	5.21	0.705320
rs74795714	17:8149597-8149597	PER1	T	upstream_gene_variant	MODIFIER	ENSG00000179094	Transcript	ENST00000583559.1	protein_coding	-	-	-	-	-	-	-	rs74795714,COSV57922581	3573	-1	cds_start_NF	HGNC	HGNC:8845	2	-	-	0.0026	5.21	0.705320
rs74795714	17:8149597-8149597	PER1	T	downstream_gene_variant	MODIFIER	ENSG00000179094	Transcript	ENST00000584202.1	protein_coding	-	-	-	-	-	-	-	rs74795714,COSV57922581	659	-1	cds_end_NF	HGNC	HGNC:8845	5	-	-	0.0026	5.21	0.705320
rs74795714	17:8149597-8149597	PER1	T	upstream_gene_variant	MODIFIER	ENSG00000179094	Transcript	ENST00000585095.1	retained_intron	-	-	-	-	-	-	-	rs74795714,COSV57922581	2048	-1	-	HGNC	HGNC:8845	3	-	-	0.0026	5.21	0.705320
rs74795714	17:8149597-8149597	MIR6883	T	upstream_gene_variant	MODIFIER	ENSG00000284117	Transcript	ENST00000614952.1	miRNA	-	-	-	-	-	-	-	rs74795714,COSV57922581	4526	-1	-	HGNC	HGNC:50019	-	-	-	0.0026	5.21	0.705320
rs3027178	17:8149767-8149767	PER1	G	synonymous_variant	LOW	ENSG00000179094	Transcript	ENST00000317276.9	protein_coding	5/23	-	846	639	213	T	acA/acC	rs3027178,COSV57917639	-	-1	-	HGNC	HGNC:8845	1	-	-	0.2867	0.021	0.705320
rs3027178	17:8149767-8149767	PER1	G	synonymous_variant	LOW	ENSG00000179094	Transcript	ENST00000354903.9	protein_coding	5/18	-	597	591	197	T	acA/acC	rs3027178,COSV57917639	-	-1	-	HGNC	HGNC:8845	2	-	-	0.2867	0.021	0.705320
rs3027178	17:8149767-8149767	AC129492.3	G	downstream_gene_variant	MODIFIER	ENSG00000263620	Transcript	ENST00000498285.1	protein_coding	-	-	-	-	-	-	-	rs3027178,COSV57917639	1049	-1	cds_end_NF	Clone_based_ensembl_gene	-	4	-	-	0.2867	0.021	0.705320
rs3027178	17:8149767-8149767	PER1	G	downstream_gene_variant	MODIFIER	ENSG00000179094	Transcript	ENST00000577253.5	protein_coding	-	-	-	-	-	-	-	rs3027178,COSV57917639	283	-1	cds_end_NF	HGNC	HGNC:8845	4	-	-	0.2867	0.021	0.705320
rs3027178	17:8149767-8149767	PER1	G	upstream_gene_variant	MODIFIER	ENSG00000179094	Transcript	ENST00000577424.1	retained_intron	-	-	-	-	-	-	-	rs3027178,COSV57917639	2185	-1	-	HGNC	HGNC:8845	3	-	-	0.2867	0.021	0.705320
rs3027178	17:8149767-8149767	PER1	G	upstream_gene_variant	MODIFIER	ENSG00000179094	Transcript	ENST00000578089.1	processed_transcript	-	-	-	-	-	-	-	rs3027178,COSV57917639	3279	-1	-	HGNC	HGNC:8845	3	-	-	0.2867	0.021	0.758296
rs3027178	17:8149767-8149767	PER1	G	upstream_gene_variant	MODIFIER	ENSG00000179094	Transcript	ENST00000578223.1	retained_intron	-	-	-	-	-	-	-	rs3027178,COSV57917639	778	-1	-	HGNC	HGNC:8845	5	-	-	0.2867	0.021	0.758296
rs3027178	17:8149767-8149767	PER1	G	upstream_gene_variant	MODIFIER	ENSG00000179094	Transcript	ENST00000578950.1	retained_intron	-	-	-	-	-	-	-	rs3027178,COSV57917639	4597	-1	-	HGNC	HGNC:8845	2	-	-	0.2867	0.021	0.758296
rs3027178	17:8149767-8149767	PER1	G	non_coding_transcript_exon_variant	MODIFIER	ENSG00000179094	Transcript	ENST00000579065.1	retained_intron	5/6	-	825	-	-	-	-	rs3027178,COSV57917639	-	-1	-	HGNC	HGNC:8845	5	-	-	0.2867	0.021	0.758296
rs3027178	17:8149767-8149767	PER1	G	upstream_gene_variant	MODIFIER	ENSG00000179094	Transcript	ENST00000579203.1	retained_intron	-	-	-	-	-	-	-	rs3027178,COSV57917639	1762	-1	-	HGNC	HGNC:8845	4	-	-	0.2867	0.021	0.812591
rs3027178	17:8149767-8149767	PER1	G	synonymous_variant	LOW	ENSG00000179094	Transcript	ENST00000581082.5	protein_coding	4/22	-	765	639	213	T	acA/acC	rs3027178,COSV57917639	-	-1	-	HGNC	HGNC:8845	5	-	-	0.2867	0.021	0.812591
rs3027178	17:8149767-8149767	PER1	G	synonymous_variant,NMD_transcript_variant	LOW	ENSG00000179094	Transcript	ENST00000581395.5	nonsense_mediated_decay	5/16	-	978	639	213	T	acA/acC	rs3027178,COSV57917639	-	-1	-	HGNC	HGNC:8845	2	-	-	0.2867	0.021	0.812591
rs3027178	17:8149767-8149767	PER1	G	downstream_gene_variant	MODIFIER	ENSG00000179094	Transcript	ENST00000581703.1	protein_coding	-	-	-	-	-	-	-	rs3027178,COSV57917639	208	-1	cds_end_NF	HGNC	HGNC:8845	4	-	-	0.2867	0.021	0.812591
rs3027178	17:8149767-8149767	PER1	G	synonymous_variant,NMD_transcript_variant	LOW	ENSG00000179094	Transcript	ENST00000582719.5	nonsense_mediated_decay	5/22	-	786	639	213	T	acA/acC	rs3027178,COSV57917639	-	-1	-	HGNC	HGNC:8845	5	-	-	0.2867	0.021	0.812591
rs3027178	17:8149767-8149767	PER1	G	upstream_gene_variant	MODIFIER	ENSG00000179094	Transcript	ENST00000583559.1	protein_coding	-	-	-	-	-	-	-	rs3027178,COSV57917639	3743	-1	cds_start_NF	HGNC	HGNC:8845	2	-	-	0.2867	0.021	0.812591
rs3027178	17:8149767-8149767	PER1	G	downstream_gene_variant	MODIFIER	ENSG00000179094	Transcript	ENST00000584202.1	protein_coding	-	-	-	-	-	-	-	rs3027178,COSV57917639	489	-1	cds_end_NF	HGNC	HGNC:8845	5	-	-	0.2867	0.021	0.812591
rs3027178	17:8149767-8149767	PER1	G	upstream_gene_variant	MODIFIER	ENSG00000179094	Transcript	ENST00000585095.1	retained_intron	-	-	-	-	-	-	-	rs3027178,COSV57917639	2218	-1	-	HGNC	HGNC:8845	3	-	-	0.2867	0.021	0.812591
rs3027178	17:8149767-8149767	MIR6883	G	upstream_gene_variant	MODIFIER	ENSG00000284117	Transcript	ENST00000614952.1	miRNA	-	-	-	-	-	-	-	rs3027178,COSV57917639	4696	-1	-	HGNC	HGNC:50019	-	-	-	0.2867	0.021	0.812591
rs35826160	17:8150026-8150026	PER1	C	synonymous_variant	LOW	ENSG00000179094	Transcript	ENST00000317276.9	protein_coding	4/23	-	681	474	158	R	cgC/cgG	rs35826160,COSV57919942	-	-1	-	HGNC	HGNC:8845	1	-	-	-	17.01	0.812591
rs35826160	17:8150026-8150026	PER1	C	synonymous_variant	LOW	ENSG00000179094	Transcript	ENST00000354903.9	protein_coding	4/18	-	432	426	142	R	cgC/cgG	rs35826160,COSV57919942	-	-1	-	HGNC	HGNC:8845	2	-	-	-	17.01	0.812591
rs35826160	17:8150026-8150026	AC129492.3	C	downstream_gene_variant	MODIFIER	ENSG00000263620	Transcript	ENST00000498285.1	protein_coding	-	-	-	-	-	-	-	rs35826160,COSV57919942	790	-1	cds_end_NF	Clone_based_ensembl_gene	-	4	-	-	-	17.01	0.812591
rs35826160	17:8150026-8150026	PER1	C	downstream_gene_variant	MODIFIER	ENSG00000179094	Transcript	ENST00000577253.5	protein_coding	-	-	-	-	-	-	-	rs35826160,COSV57919942	24	-1	cds_end_NF	HGNC	HGNC:8845	4	-	-	-	17.01	0.812591
rs35826160	17:8150026-8150026	PER1	C	upstream_gene_variant	MODIFIER	ENSG00000179094	Transcript	ENST00000577424.1	retained_intron	-	-	-	-	-	-	-	rs35826160,COSV57919942	2444	-1	-	HGNC	HGNC:8845	3	-	-	-	17.01	0.812591
rs35826160	17:8150026-8150026	PER1	C	upstream_gene_variant	MODIFIER	ENSG00000179094	Transcript	ENST00000578089.1	processed_transcript	-	-	-	-	-	-	-	rs35826160,COSV57919942	3538	-1	-	HGNC	HGNC:8845	3	-	-	-	17.01	0.812591
rs35826160	17:8150026-8150026	PER1	C	upstream_gene_variant	MODIFIER	ENSG00000179094	Transcript	ENST00000578223.1	retained_intron	-	-	-	-	-	-	-	rs35826160,COSV57919942	1037	-1	-	HGNC	HGNC:8845	5	-	-	-	17.01	0.812591
rs35826160	17:8150026-8150026	PER1	C	upstream_gene_variant	MODIFIER	ENSG00000179094	Transcript	ENST00000578950.1	retained_intron	-	-	-	-	-	-	-	rs35826160,COSV57919942	4856	-1	-	HGNC	HGNC:8845	2	-	-	-	17.01	0.820505
rs35826160	17:8150026-8150026	PER1	C	non_coding_transcript_exon_variant	MODIFIER	ENSG00000179094	Transcript	ENST00000579065.1	retained_intron	4/6	-	660	-	-	-	-	rs35826160,COSV57919942	-	-1	-	HGNC	HGNC:8845	5	-	-	-	17.01	0.820505
rs35826160	17:8150026-8150026	PER1	C	upstream_gene_variant	MODIFIER	ENSG00000179094	Transcript	ENST00000579203.1	retained_intron	-	-	-	-	-	-	-	rs35826160,COSV57919942	2021	-1	-	HGNC	HGNC:8845	4	-	-	-	17.01	0.820505
rs35826160	17:8150026-8150026	PER1	C	synonymous_variant	LOW	ENSG00000179094	Transcript	ENST00000581082.5	protein_coding	3/22	-	600	474	158	R	cgC/cgG	rs35826160,COSV57919942	-	-1	-	HGNC	HGNC:8845	5	-	-	-	17.01	0.820505
rs35826160	17:8150026-8150026	PER1	C	synonymous_variant,NMD_transcript_variant	LOW	ENSG00000179094	Transcript	ENST00000581395.5	nonsense_mediated_decay	4/16	-	813	474	158	R	cgC/cgG	rs35826160,COSV57919942	-	-1	-	HGNC	HGNC:8845	2	-	-	-	17.01	0.820505
rs35826160	17:8150026-8150026	PER1	C	synonymous_variant	LOW	ENSG00000179094	Transcript	ENST00000581703.1	protein_coding	4/4	-	477	474	158	R	cgC/cgG	rs35826160,COSV57919942	-	-1	cds_end_NF	HGNC	HGNC:8845	4	-	-	-	17.01	0.875000
rs35826160	17:8150026-8150026	PER1	C	synonymous_variant,NMD_transcript_variant	LOW	ENSG00000179094	Transcript	ENST00000582719.5	nonsense_mediated_decay	4/22	-	621	474	158	R	cgC/cgG	rs35826160,COSV57919942	-	-1	-	HGNC	HGNC:8845	5	-	-	-	17.01	0.875000
rs35826160	17:8150026-8150026	PER1	C	upstream_gene_variant	MODIFIER	ENSG00000179094	Transcript	ENST00000583559.1	protein_coding	-	-	-	-	-	-	-	rs35826160,COSV57919942	4002	-1	cds_start_NF	HGNC	HGNC:8845	2	-	-	-	17.01	0.875000
rs35826160	17:8150026-8150026	PER1	C	downstream_gene_variant	MODIFIER	ENSG00000179094	Transcript	ENST00000584202.1	protein_coding	-	-	-	-	-	-	-	rs35826160,COSV57919942	230	-1	cds_end_NF	HGNC	HGNC:8845	5	-	-	-	17.01	0.875000
rs35826160	17:8150026-8150026	PER1	C	upstream_gene_variant	MODIFIER	ENSG00000179094	Transcript	ENST00000585095.1	retained_intron	-	-	-	-	-	-	-	rs35826160,COSV57919942	2477	-1	-	HGNC	HGNC:8845	3	-	-	-	17.01	0.875000
rs35826160	17:8150026-8150026	MIR6883	C	upstream_gene_variant	MODIFIER	ENSG00000284117	Transcript	ENST00000614952.1	miRNA	-	-	-	-	-	-	-	rs35826160,COSV57919942	4955	-1	-	HGNC	HGNC:50019	-	-	-	-	17.01	0.875000
rs35826160	17:8150026-8150026	PER1	A	synonymous_variant	LOW	ENSG00000179094	Transcript	ENST00000317276.9	protein_coding	4/23	-	681	474	158	R	cgC/cgT	rs35826160,COSV57919942	-	-1	-	HGNC	HGNC:8845	1	-	-	0.0086	17.16	0.875000
rs35826160	17:8150026-8150026	PER1	A	synonymous_variant	LOW	ENSG00000179094	Transcript	ENST00000354903.9	protein_coding	4/18	-	432	426	142	R	cgC/cgT	rs35826160,COSV57919942	-	-1	-	HGNC	HGNC:8845	2	-	-	0.0086	17.16	0.875000
rs35826160	17:8150026-8150026	AC129492.3	A	downstream_gene_variant	MODIFIER	ENSG00000263620	Transcript	ENST00000498285.1	protein_coding	-	-	-	-	-	-	-	rs35826160,COSV57919942	790	-1	cds_end_NF	Clone_based_ensembl_gene	-	4	-	-	0.0086	17.16	0.875000
rs35826160	17:8150026-8150026	PER1	A	downstream_gene_variant	MODIFIER	ENSG00000179094	Transcript	ENST00000577253.5	protein_coding	-	-	-	-	-	-	-	rs35826160,COSV57919942	24	-1	cds_end_NF	HGNC	HGNC:8845	4	-	-	0.0086	17.16	0.875000
rs35826160	17:8150026-8150026	PER1	A	upstream_gene_variant	MODIFIER	ENSG00000179094	Transcript	ENST00000577424.1	retained_intron	-	-	-	-	-	-	-	rs35826160,COSV57919942	2444	-1	-	HGNC	HGNC:8845	3	-	-	0.0086	17.16	0.875000
rs35826160	17:8150026-8150026	PER1	A	upstream_gene_variant	MODIFIER	ENSG00000179094	Transcript	ENST00000578089.1	processed_transcript	-	-	-	-	-	-	-	rs35826160,COSV57919942	3538	-1	-	HGNC	HGNC:8845	3	-	-	0.0086	17.16	0.875000
rs35826160	17:8150026-8150026	PER1	A	upstream_gene_variant	MODIFIER	ENSG00000179094	Transcript	ENST00000578223.1	retained_intron	-	-	-	-	-	-	-	rs35826160,COSV57919942	1037	-1	-	HGNC	HGNC:8845	5	-	-	0.0086	17.16	0.875000
rs35826160	17:8150026-8150026	PER1	A	upstream_gene_variant	MODIFIER	ENSG00000179094	Transcript	ENST00000578950.1	retained_intron	-	-	-	-	-	-	-	rs35826160,COSV57919942	4856	-1	-	HGNC	HGNC:8845	2	-	-	0.0086	17.16	0.875000
rs35826160	17:8150026-8150026	PER1	A	non_coding_transcript_exon_variant	MODIFIER	ENSG00000179094	Transcript	ENST00000579065.1	retained_intron	4/6	-	660	-	-	-	-	rs35826160,COSV57919942	-	-1	-	HGNC	HGNC:8845	5	-	-	0.0086	17.16	0.875000
rs35826160	17:8150026-8150026	PER1	A	upstream_gene_variant	MODIFIER	ENSG00000179094	Transcript	ENST00000579203.1	retained_intron	-	-	-	-	-	-	-	rs35826160,COSV57919942	2021	-1	-	HGNC	HGNC:8845	4	-	-	0.0086	17.16	0.875000
rs35826160	17:8150026-8150026	PER1	A	synonymous_variant	LOW	ENSG00000179094	Transcript	ENST00000581082.5	protein_coding	3/22	-	600	474	158	R	cgC/cgT	rs35826160,COSV57919942	-	-1	-	HGNC	HGNC:8845	5	-	-	0.0086	17.16	0.875000
rs35826160	17:8150026-8150026	PER1	A	synonymous_variant,NMD_transcript_variant	LOW	ENSG00000179094	Transcript	ENST00000581395.5	nonsense_mediated_decay	4/16	-	813	474	158	R	cgC/cgT	rs35826160,COSV57919942	-	-1	-	HGNC	HGNC:8845	2	-	-	0.0086	17.16	0.875000
rs35826160	17:8150026-8150026	PER1	A	synonymous_variant	LOW	ENSG00000179094	Transcript	ENST00000581703.1	protein_coding	4/4	-	477	474	158	R	cgC/cgT	rs35826160,COSV57919942	-	-1	cds_end_NF	HGNC	HGNC:8845	4	-	-	0.0086	17.16	0.889882
rs35826160	17:8150026-8150026	PER1	A	synonymous_variant,NMD_transcript_variant	LOW	ENSG00000179094	Transcript	ENST00000582719.5	nonsense_mediated_decay	4/22	-	621	474	158	R	cgC/cgT	rs35826160,COSV57919942	-	-1	-	HGNC	HGNC:8845	5	-	-	0.0086	17.16	0.889882
rs35826160	17:8150026-8150026	PER1	A	upstream_gene_variant	MODIFIER	ENSG00000179094	Transcript	ENST00000583559.1	protein_coding	-	-	-	-	-	-	-	rs35826160,COSV57919942	4002	-1	cds_start_NF	HGNC	HGNC:8845	2	-	-	0.0086	17.16	0.889882
rs35826160	17:8150026-8150026	PER1	A	downstream_gene_variant	MODIFIER	ENSG00000179094	Transcript	ENST00000584202.1	protein_coding	-	-	-	-	-	-	-	rs35826160,COSV57919942	230	-1	cds_end_NF	HGNC	HGNC:8845	5	-	-	0.0086	17.16	0.889882
rs35826160	17:8150026-8150026	PER1	A	upstream_gene_variant	MODIFIER	ENSG00000179094	Transcript	ENST00000585095.1	retained_intron	-	-	-	-	-	-	-	rs35826160,COSV57919942	2477	-1	-	HGNC	HGNC:8845	3	-	-	0.0086	17.16	0.912515
rs35826160	17:8150026-8150026	MIR6883	A	upstream_gene_variant	MODIFIER	ENSG00000284117	Transcript	ENST00000614952.1	miRNA	-	-	-	-	-	-	-	rs35826160,COSV57919942	4955	-1	-	HGNC	HGNC:50019	-	-	-	0.0086	17.16	0.912515
rs352140	3:52222681-52222681	TLR9	A	synonymous_variant	LOW	ENSG00000239732	Transcript	ENST00000360658.2	protein_coding	2/2	-	2269	1635	545	P	ccG/ccT	rs352140,COSV62347173	-	-1	-	HGNC	HGNC:15633	1	-	-	-	0.012	0.912515
rs352140	3:52222681-52222681	AC097637.1	A	downstream_gene_variant	MODIFIER	ENSG00000173366	Transcript	ENST00000478201.1	nonsense_mediated_decay	-	-	-	-	-	-	-	rs352140,COSV62347173	1239	-1	cds_start_NF	Clone_based_ensembl_gene	-	2	-	-	-	0.012	0.912621
rs352140	3:52222681-52222681	AC097637.1	A	synonymous_variant	LOW	ENSG00000173366	Transcript	ENST00000494383.1	protein_coding	5/5	-	2095	2097	699	P	ccG/ccT	rs352140,COSV62347173	-	-1	cds_start_NF	Clone_based_ensembl_gene	-	2	-	-	-	0.012	0.912621
rs352140	3:52222681-52222681	AC097637.2	A	upstream_gene_variant	MODIFIER	ENSG00000280003	Transcript	ENST00000624096.1	TEC	-	-	-	-	-	-	-	rs352140,COSV62347173	3669	-1	-	Clone_based_ensembl_gene	-	-	-	-	-	0.012	0.912621
rs352140	3:52222681-52222681	TLR9	G	synonymous_variant	LOW	ENSG00000239732	Transcript	ENST00000360658.2	protein_coding	2/2	-	2269	1635	545	P	ccG/ccC	rs352140,COSV62347173	-	-1	-	HGNC	HGNC:15633	1	-	-	-	0.014	0.912621
rs352140	3:52222681-52222681	AC097637.1	G	downstream_gene_variant	MODIFIER	ENSG00000173366	Transcript	ENST00000478201.1	nonsense_mediated_decay	-	-	-	-	-	-	-	rs352140,COSV62347173	1239	-1	cds_start_NF	Clone_based_ensembl_gene	-	2	-	-	-	0.014	0.928561
rs352140	3:52222681-52222681	AC097637.1	G	synonymous_variant	LOW	ENSG00000173366	Transcript	ENST00000494383.1	protein_coding	5/5	-	2095	2097	699	P	ccG/ccC	rs352140,COSV62347173	-	-1	cds_start_NF	Clone_based_ensembl_gene	-	2	-	-	-	0.014	0.928561
rs352140	3:52222681-52222681	AC097637.2	G	upstream_gene_variant	MODIFIER	ENSG00000280003	Transcript	ENST00000624096.1	TEC	-	-	-	-	-	-	-	rs352140,COSV62347173	3669	-1	-	Clone_based_ensembl_gene	-	-	-	-	-	0.014	0.928561
rs352140	3:52222681-52222681	TLR9	T	synonymous_variant	LOW	ENSG00000239732	Transcript	ENST00000360658.2	protein_coding	2/2	-	2269	1635	545	P	ccG/ccA	rs352140,COSV62347173	-	-1	-	HGNC	HGNC:15633	1	-	-	0.4155	0.018	0.928561
rs352140	3:52222681-52222681	AC097637.1	T	downstream_gene_variant	MODIFIER	ENSG00000173366	Transcript	ENST00000478201.1	nonsense_mediated_decay	-	-	-	-	-	-	-	rs352140,COSV62347173	1239	-1	cds_start_NF	Clone_based_ensembl_gene	-	2	-	-	0.4155	0.018	0.928561
rs352140	3:52222681-52222681	AC097637.1	T	synonymous_variant	LOW	ENSG00000173366	Transcript	ENST00000494383.1	protein_coding	5/5	-	2095	2097	699	P	ccG/ccA	rs352140,COSV62347173	-	-1	cds_start_NF	Clone_based_ensembl_gene	-	2	-	-	0.4155	0.018	0.928561
rs352140	3:52222681-52222681	AC097637.2	T	upstream_gene_variant	MODIFIER	ENSG00000280003	Transcript	ENST00000624096.1	TEC	-	-	-	-	-	-	-	rs352140,COSV62347173	3669	-1	-	Clone_based_ensembl_gene	-	-	-	-	0.4155	0.018	0.928561
rs75136984	5:126600980-126600980	PHAX	A	synonymous_variant	LOW	ENSG00000164902	Transcript	ENST00000297540.5	protein_coding	1/5	-	34	18	6	G	ggC/ggA	rs75136984,COSV52552185	-	1	-	HGNC	HGNC:10241	1	-	-	-	13.18	0.928561
rs75136984	5:126600980-126600980	PHAX	A	upstream_gene_variant	MODIFIER	ENSG00000164902	Transcript	ENST00000505674.5	retained_intron	-	-	-	-	-	-	-	rs75136984,COSV52552185	2581	1	-	HGNC	HGNC:10241	2	-	-	-	13.18	0.928561
rs75136984	5:126600980-126600980	PHAX	A	non_coding_transcript_exon_variant	MODIFIER	ENSG00000164902	Transcript	ENST00000514725.1	processed_transcript	1/2	-	56	-	-	-	-	rs75136984,COSV52552185	-	1	-	HGNC	HGNC:10241	3	-	-	-	13.18	0.928561
rs75136984	5:126600980-126600980	-	A	regulatory_region_variant	MODIFIER	-	RegulatoryFeature	ENSR00000186402	promoter	-	-	-	-	-	-	-	rs75136984,COSV52552185	-	-	-	-	-	-	-	-	-	13.18	0.928561
rs75136984	5:126600980-126600980	PHAX	G	synonymous_variant	LOW	ENSG00000164902	Transcript	ENST00000297540.5	protein_coding	1/5	-	34	18	6	G	ggC/ggG	rs75136984,COSV52552185	-	1	-	HGNC	HGNC:10241	1	-	-	-	13.36	0.928561
rs75136984	5:126600980-126600980	PHAX	G	upstream_gene_variant	MODIFIER	ENSG00000164902	Transcript	ENST00000505674.5	retained_intron	-	-	-	-	-	-	-	rs75136984,COSV52552185	2581	1	-	HGNC	HGNC:10241	2	-	-	-	13.36	0.928561
rs75136984	5:126600980-126600980	PHAX	G	non_coding_transcript_exon_variant	MODIFIER	ENSG00000164902	Transcript	ENST00000514725.1	processed_transcript	1/2	-	56	-	-	-	-	rs75136984,COSV52552185	-	1	-	HGNC	HGNC:10241	3	-	-	-	13.36	0.928561
rs75136984	5:126600980-126600980	-	G	regulatory_region_variant	MODIFIER	-	RegulatoryFeature	ENSR00000186402	promoter	-	-	-	-	-	-	-	rs75136984,COSV52552185	-	-	-	-	-	-	-	-	-	13.36	0.928561
rs75136984	5:126600980-126600980	PHAX	T	synonymous_variant	LOW	ENSG00000164902	Transcript	ENST00000297540.5	protein_coding	1/5	-	34	18	6	G	ggC/ggT	rs75136984,COSV52552185	-	1	-	HGNC	HGNC:10241	1	-	-	0.0070	13.59	0.928561
rs75136984	5:126600980-126600980	PHAX	T	upstream_gene_variant	MODIFIER	ENSG00000164902	Transcript	ENST00000505674.5	retained_intron	-	-	-	-	-	-	-	rs75136984,COSV52552185	2581	1	-	HGNC	HGNC:10241	2	-	-	0.0070	13.59	0.928561
rs75136984	5:126600980-126600980	PHAX	T	non_coding_transcript_exon_variant	MODIFIER	ENSG00000164902	Transcript	ENST00000514725.1	processed_transcript	1/2	-	56	-	-	-	-	rs75136984,COSV52552185	-	1	-	HGNC	HGNC:10241	3	-	-	0.0070	13.59	0.928561
rs75136984	5:126600980-126600980	-	T	regulatory_region_variant	MODIFIER	-	RegulatoryFeature	ENSR00000186402	promoter	-	-	-	-	-	-	-	rs75136984,COSV52552185	-	-	-	-	-	-	-	-	0.0070	13.59	1.107565
rs3734173	5:126603717-126603717	PHAX	T	missense_variant	MODERATE	ENSG00000164902	Transcript	ENST00000297540.5	protein_coding	2/5	-	260	244	82	R/C	Cgc/Tgc	rs3734173,COSV52550196	-	1	-	HGNC	HGNC:10241	1	deleterious(0)	possibly_damaging(0.817)	0.0871	24	1.107565
rs3734173	5:126603717-126603717	PHAX	T	non_coding_transcript_exon_variant	MODIFIER	ENSG00000164902	Transcript	ENST00000505674.5	retained_intron	1/3	-	157	-	-	-	-	rs3734173,COSV52550196	-	1	-	HGNC	HGNC:10241	2	-	-	0.0871	24	1.107565
rs3734173	5:126603717-126603717	PHAX	T	upstream_gene_variant	MODIFIER	ENSG00000164902	Transcript	ENST00000511371.1	retained_intron	-	-	-	-	-	-	-	rs3734173,COSV52550196	4640	1	-	HGNC	HGNC:10241	2	-	-	0.0871	24	1.107565
rs3734173	5:126603717-126603717	PHAX	T	non_coding_transcript_exon_variant	MODIFIER	ENSG00000164902	Transcript	ENST00000514725.1	processed_transcript	2/2	-	278	-	-	-	-	rs3734173,COSV52550196	-	1	-	HGNC	HGNC:10241	3	-	-	0.0871	24	1.111512
rs3734173	5:126603717-126603717	-	T	regulatory_region_variant	MODIFIER	-	RegulatoryFeature	ENSR00000768387	CTCF_binding_site	-	-	-	-	-	-	-	rs3734173,COSV52550196	-	-	-	-	-	-	-	-	0.0871	24	1.111512
rs2023472	6:30108087-30108087	TRIM31	G	synonymous_variant	LOW	ENSG00000204616	Transcript	ENST00000376734.4	protein_coding	6/9	-	959	849	283	H	caT/caC	rs2023472,COSV65060157	-	-1	-	HGNC	HGNC:16289	5	-	-	-	13.77	1.111512
rs2023472	6:30108087-30108087	TRIM31-AS1	G	intron_variant,non_coding_transcript_variant	MODIFIER	ENSG00000231226	Transcript	ENST00000440874.1	lncRNA	-	2/3	-	-	-	-	-	rs2023472,COSV65060157	-	1	-	HGNC	HGNC:39761	3	-	-	-	13.77	1.111512
rs2023472	6:30108087-30108087	TRIM31	G	non_coding_transcript_exon_variant	MODIFIER	ENSG00000204616	Transcript	ENST00000468264.1	retained_intron	1/3	-	113	-	-	-	-	rs2023472,COSV65060157	-	-1	-	HGNC	HGNC:16289	3	-	-	-	13.77	1.111512
rs2023472	6:30108087-30108087	TRIM31	G	upstream_gene_variant	MODIFIER	ENSG00000204616	Transcript	ENST00000471695.1	retained_intron	-	-	-	-	-	-	-	rs2023472,COSV65060157	2430	-1	-	HGNC	HGNC:16289	2	-	-	-	13.77	1.111512
rs2023472	6:30108087-30108087	TRIM31	G	downstream_gene_variant	MODIFIER	ENSG00000204616	Transcript	ENST00000480808.1	retained_intron	-	-	-	-	-	-	-	rs2023472,COSV65060157	659	-1	-	HGNC	HGNC:16289	3	-	-	-	13.77	1.111512
rs2023472	6:30108087-30108087	TRIM31	G	upstream_gene_variant	MODIFIER	ENSG00000204616	Transcript	ENST00000484583.1	retained_intron	-	-	-	-	-	-	-	rs2023472,COSV65060157	2647	-1	-	HGNC	HGNC:16289	3	-	-	-	13.77	1.111512
rs2023472	6:30108087-30108087	TRIM31	G	non_coding_transcript_exon_variant	MODIFIER	ENSG00000204616	Transcript	ENST00000485864.5	processed_transcript	5/6	-	539	-	-	-	-	rs2023472,COSV65060157	-	-1	-	HGNC	HGNC:16289	3	-	-	-	13.77	1.111512
rs2023472	6:30108087-30108087	TRIM31	G	downstream_gene_variant	MODIFIER	ENSG00000204616	Transcript	ENST00000493404.1	retained_intron	-	-	-	-	-	-	-	rs2023472,COSV65060157	3131	-1	-	HGNC	HGNC:16289	2	-	-	-	13.77	1.111512
rs2023472	6:30108087-30108087	-	G	regulatory_region_variant	MODIFIER	-	RegulatoryFeature	ENSR00001108838	enhancer	-	-	-	-	-	-	-	rs2023472,COSV65060157	-	-	-	-	-	-	-	-	-	13.77	1.111512
rs2023472	6:30108087-30108087	TRIM31	C	missense_variant	MODERATE	ENSG00000204616	Transcript	ENST00000376734.4	protein_coding	6/9	-	959	849	283	H/Q	caT/caG	rs2023472,COSV65060157	-	-1	-	HGNC	HGNC:16289	5	deleterious(0)	possibly_damaging(0.579)	-	20.6	1.111512
rs2023472	6:30108087-30108087	TRIM31-AS1	C	intron_variant,non_coding_transcript_variant	MODIFIER	ENSG00000231226	Transcript	ENST00000440874.1	lncRNA	-	2/3	-	-	-	-	-	rs2023472,COSV65060157	-	1	-	HGNC	HGNC:39761	3	-	-	-	20.6	1.111512
rs2023472	6:30108087-30108087	TRIM31	C	non_coding_transcript_exon_variant	MODIFIER	ENSG00000204616	Transcript	ENST00000468264.1	retained_intron	1/3	-	113	-	-	-	-	rs2023472,COSV65060157	-	-1	-	HGNC	HGNC:16289	3	-	-	-	20.6	1.111512
rs2023472	6:30108087-30108087	TRIM31	C	upstream_gene_variant	MODIFIER	ENSG00000204616	Transcript	ENST00000471695.1	retained_intron	-	-	-	-	-	-	-	rs2023472,COSV65060157	2430	-1	-	HGNC	HGNC:16289	2	-	-	-	20.6	1.111512
rs2023472	6:30108087-30108087	TRIM31	C	downstream_gene_variant	MODIFIER	ENSG00000204616	Transcript	ENST00000480808.1	retained_intron	-	-	-	-	-	-	-	rs2023472,COSV65060157	659	-1	-	HGNC	HGNC:16289	3	-	-	-	20.6	1.111512
rs2023472	6:30108087-30108087	TRIM31	C	upstream_gene_variant	MODIFIER	ENSG00000204616	Transcript	ENST00000484583.1	retained_intron	-	-	-	-	-	-	-	rs2023472,COSV65060157	2647	-1	-	HGNC	HGNC:16289	3	-	-	-	20.6	1.111512
rs2023472	6:30108087-30108087	TRIM31	C	non_coding_transcript_exon_variant	MODIFIER	ENSG00000204616	Transcript	ENST00000485864.5	processed_transcript	5/6	-	539	-	-	-	-	rs2023472,COSV65060157	-	-1	-	HGNC	HGNC:16289	3	-	-	-	20.6	1.129633
rs2023472	6:30108087-30108087	TRIM31	C	downstream_gene_variant	MODIFIER	ENSG00000204616	Transcript	ENST00000493404.1	retained_intron	-	-	-	-	-	-	-	rs2023472,COSV65060157	3131	-1	-	HGNC	HGNC:16289	2	-	-	-	20.6	1.129633
rs2023472	6:30108087-30108087	-	C	regulatory_region_variant	MODIFIER	-	RegulatoryFeature	ENSR00001108838	enhancer	-	-	-	-	-	-	-	rs2023472,COSV65060157	-	-	-	-	-	-	-	-	-	20.6	1.129633
rs35775852	6:30110488-30110488	TRIM31	G	missense_variant	MODERATE	ENSG00000204616	Transcript	ENST00000376734.4	protein_coding	4/9	-	814	704	235	L/P	cTg/cCg	rs35775852	-	-1	-	HGNC	HGNC:16289	5	deleterious(0)	probably_damaging(0.973)	0.0110	22.6	1.129633
rs35775852	6:30110488-30110488	TRIM31-AS1	G	intron_variant,non_coding_transcript_variant	MODIFIER	ENSG00000231226	Transcript	ENST00000440874.1	lncRNA	-	2/3	-	-	-	-	-	rs35775852	-	1	-	HGNC	HGNC:39761	3	-	-	0.0110	22.6	1.161788
rs35775852	6:30110488-30110488	TRIM31	G	upstream_gene_variant	MODIFIER	ENSG00000204616	Transcript	ENST00000468264.1	retained_intron	-	-	-	-	-	-	-	rs35775852	2289	-1	-	HGNC	HGNC:16289	3	-	-	0.0110	22.6	1.161788
rs35775852	6:30110488-30110488	TRIM31	G	upstream_gene_variant	MODIFIER	ENSG00000204616	Transcript	ENST00000471695.1	retained_intron	-	-	-	-	-	-	-	rs35775852	4831	-1	-	HGNC	HGNC:16289	2	-	-	0.0110	22.6	1.161788
rs35775852	6:30110488-30110488	TRIM31	G	non_coding_transcript_exon_variant	MODIFIER	ENSG00000204616	Transcript	ENST00000480808.1	retained_intron	2/3	-	250	-	-	-	-	rs35775852	-	-1	-	HGNC	HGNC:16289	3	-	-	0.0110	22.6	1.161788
rs35775852	6:30110488-30110488	TRIM31	G	non_coding_transcript_exon_variant	MODIFIER	ENSG00000204616	Transcript	ENST00000485864.5	processed_transcript	3/6	-	394	-	-	-	-	rs35775852	-	-1	-	HGNC	HGNC:16289	3	-	-	0.0110	22.6	1.186737
rs35775852	6:30110488-30110488	TRIM31	G	downstream_gene_variant	MODIFIER	ENSG00000204616	Transcript	ENST00000493404.1	retained_intron	-	-	-	-	-	-	-	rs35775852	730	-1	-	HGNC	HGNC:16289	2	-	-	0.0110	22.6	1.186737
rs2239529	6:30110553-30110553	TRIM31	G	synonymous_variant	LOW	ENSG00000204616	Transcript	ENST00000376734.4	protein_coding	4/9	-	749	639	213	A	gcG/gcC	rs2239529	-	-1	-	HGNC	HGNC:16289	5	-	-	-	0.085	1.186737
rs2239529	6:30110553-30110553	TRIM31-AS1	G	intron_variant,non_coding_transcript_variant	MODIFIER	ENSG00000231226	Transcript	ENST00000440874.1	lncRNA	-	2/3	-	-	-	-	-	rs2239529	-	1	-	HGNC	HGNC:39761	3	-	-	-	0.085	1.186737
rs2239529	6:30110553-30110553	TRIM31	G	upstream_gene_variant	MODIFIER	ENSG00000204616	Transcript	ENST00000468264.1	retained_intron	-	-	-	-	-	-	-	rs2239529	2354	-1	-	HGNC	HGNC:16289	3	-	-	-	0.085	1.186737
rs2239529	6:30110553-30110553	TRIM31	G	upstream_gene_variant	MODIFIER	ENSG00000204616	Transcript	ENST00000471695.1	retained_intron	-	-	-	-	-	-	-	rs2239529	4896	-1	-	HGNC	HGNC:16289	2	-	-	-	0.085	1.186737
rs2239529	6:30110553-30110553	TRIM31	G	non_coding_transcript_exon_variant	MODIFIER	ENSG00000204616	Transcript	ENST00000480808.1	retained_intron	2/3	-	185	-	-	-	-	rs2239529	-	-1	-	HGNC	HGNC:16289	3	-	-	-	0.085	1.186737
rs2239529	6:30110553-30110553	TRIM31	G	non_coding_transcript_exon_variant	MODIFIER	ENSG00000204616	Transcript	ENST00000485864.5	processed_transcript	3/6	-	329	-	-	-	-	rs2239529	-	-1	-	HGNC	HGNC:16289	3	-	-	-	0.085	1.186737
rs2239529	6:30110553-30110553	TRIM31	G	downstream_gene_variant	MODIFIER	ENSG00000204616	Transcript	ENST00000493404.1	retained_intron	-	-	-	-	-	-	-	rs2239529	665	-1	-	HGNC	HGNC:16289	2	-	-	-	0.085	1.186737
rs2239529	6:30110553-30110553	TRIM31	T	synonymous_variant	LOW	ENSG00000204616	Transcript	ENST00000376734.4	protein_coding	4/9	-	749	639	213	A	gcG/gcA	rs2239529	-	-1	-	HGNC	HGNC:16289	5	-	-	0.0633	0.11	1.206334
rs2239529	6:30110553-30110553	TRIM31-AS1	T	intron_variant,non_coding_transcript_variant	MODIFIER	ENSG00000231226	Transcript	ENST00000440874.1	lncRNA	-	2/3	-	-	-	-	-	rs2239529	-	1	-	HGNC	HGNC:39761	3	-	-	0.0633	0.11	1.206334
rs2239529	6:30110553-30110553	TRIM31	T	upstream_gene_variant	MODIFIER	ENSG00000204616	Transcript	ENST00000468264.1	retained_intron	-	-	-	-	-	-	-	rs2239529	2354	-1	-	HGNC	HGNC:16289	3	-	-	0.0633	0.11	1.242334
rs2239529	6:30110553-30110553	TRIM31	T	upstream_gene_variant	MODIFIER	ENSG00000204616	Transcript	ENST00000471695.1	retained_intron	-	-	-	-	-	-	-	rs2239529	4896	-1	-	HGNC	HGNC:16289	2	-	-	0.0633	0.11	1.242334
rs2239529	6:30110553-30110553	TRIM31	T	non_coding_transcript_exon_variant	MODIFIER	ENSG00000204616	Transcript	ENST00000480808.1	retained_intron	2/3	-	185	-	-	-	-	rs2239529	-	-1	-	HGNC	HGNC:16289	3	-	-	0.0633	0.11	1.242334
rs2239529	6:30110553-30110553	TRIM31	T	non_coding_transcript_exon_variant	MODIFIER	ENSG00000204616	Transcript	ENST00000485864.5	processed_transcript	3/6	-	329	-	-	-	-	rs2239529	-	-1	-	HGNC	HGNC:16289	3	-	-	0.0633	0.11	1.242334
rs2239529	6:30110553-30110553	TRIM31	T	downstream_gene_variant	MODIFIER	ENSG00000204616	Transcript	ENST00000493404.1	retained_intron	-	-	-	-	-	-	-	rs2239529	665	-1	-	HGNC	HGNC:16289	2	-	-	0.0633	0.11	1.242334
rs1264581	6:30329728-30329728	TRIM39	T	synonymous_variant	LOW	ENSG00000204599	Transcript	ENST00000376656.8	protein_coding	3/9	-	723	411	137	A	gcC/gcT	rs1264581,COSV64955957	-	1	-	HGNC	HGNC:10065	2	-	-	0.0495	15.72	1.242334
rs1264581	6:30329728-30329728	TRIM39	T	synonymous_variant	LOW	ENSG00000204599	Transcript	ENST00000376659.9	protein_coding	3/8	-	1009	411	137	A	gcC/gcT	rs1264581,COSV64955957	-	1	-	HGNC	HGNC:10065	1	-	-	0.0495	15.72	1.242334
rs1264581	6:30329728-30329728	TRIM39	T	synonymous_variant	LOW	ENSG00000204599	Transcript	ENST00000396547.5	protein_coding	2/8	-	571	411	137	A	gcC/gcT	rs1264581,COSV64955957	-	1	-	HGNC	HGNC:10065	1	-	-	0.0495	15.72	1.242334
rs1264581	6:30329728-30329728	TRIM39	T	synonymous_variant	LOW	ENSG00000204599	Transcript	ENST00000396548.5	protein_coding	4/9	-	672	411	137	A	gcC/gcT	rs1264581,COSV64955957	-	1	-	HGNC	HGNC:10065	5	-	-	0.0495	15.72	1.242334
rs1264581	6:30329728-30329728	TRIM39	T	synonymous_variant	LOW	ENSG00000204599	Transcript	ENST00000396551.7	protein_coding	3/8	-	723	411	137	A	gcC/gcT	rs1264581,COSV64955957	-	1	-	HGNC	HGNC:10065	5	-	-	0.0495	15.72	1.242334
rs1264581	6:30329728-30329728	HCG18	T	upstream_gene_variant	MODIFIER	ENSG00000231074	Transcript	ENST00000412685.7	lncRNA	-	-	-	-	-	-	-	rs1264581,COSV64955957	3190	-1	-	HGNC	HGNC:31337	2	-	-	0.0495	15.72	1.242334
rs1264581	6:30329728-30329728	HCG18	T	upstream_gene_variant	MODIFIER	ENSG00000231074	Transcript	ENST00000413358.6	lncRNA	-	-	-	-	-	-	-	rs1264581,COSV64955957	2831	-1	-	HGNC	HGNC:31337	3	-	-	0.0495	15.72	1.242334
rs1264581	6:30329728-30329728	TRIM39	T	synonymous_variant	LOW	ENSG00000204599	Transcript	ENST00000420746.1	protein_coding	1/6	-	200	201	67	A	gcC/gcT	rs1264581,COSV64955957	-	1	cds_start_NF	HGNC	HGNC:10065	3	-	-	0.0495	15.72	1.242334
rs1264581	6:30329728-30329728	HCG18	T	upstream_gene_variant	MODIFIER	ENSG00000231074	Transcript	ENST00000426882.6	lncRNA	-	-	-	-	-	-	-	rs1264581,COSV64955957	2578	-1	-	HGNC	HGNC:31337	1	-	-	0.0495	15.72	1.242334
rs1264581	6:30329728-30329728	TRIM39	T	downstream_gene_variant	MODIFIER	ENSG00000204599	Transcript	ENST00000428404.5	protein_coding	-	-	-	-	-	-	-	rs1264581,COSV64955957	233	1	cds_end_NF	HGNC	HGNC:10065	2	-	-	0.0495	15.72	1.242334
rs1264581	6:30329728-30329728	TRIM39	T	downstream_gene_variant	MODIFIER	ENSG00000204599	Transcript	ENST00000428555.1	protein_coding	-	-	-	-	-	-	-	rs1264581,COSV64955957	266	1	cds_end_NF	HGNC	HGNC:10065	3	-	-	0.0495	15.72	1.242334
rs1264581	6:30329728-30329728	TRIM39	T	synonymous_variant	LOW	ENSG00000204599	Transcript	ENST00000428728.5	protein_coding	3/5	-	642	411	137	A	gcC/gcT	rs1264581,COSV64955957	-	1	cds_end_NF	HGNC	HGNC:10065	3	-	-	0.0495	15.72	1.435994
rs1264581	6:30329728-30329728	HCG18	T	upstream_gene_variant	MODIFIER	ENSG00000231074	Transcript	ENST00000438412.6	lncRNA	-	-	-	-	-	-	-	rs1264581,COSV64955957	3027	-1	-	HGNC	HGNC:31337	2	-	-	0.0495	15.72	1.435994
rs1264581	6:30329728-30329728	TRIM39	T	downstream_gene_variant	MODIFIER	ENSG00000204599	Transcript	ENST00000440271.5	protein_coding	-	-	-	-	-	-	-	rs1264581,COSV64955957	189	1	cds_end_NF	HGNC	HGNC:10065	3	-	-	0.0495	15.72	1.435994
rs1264581	6:30329728-30329728	HCG18	T	upstream_gene_variant	MODIFIER	ENSG00000231074	Transcript	ENST00000444126.5	lncRNA	-	-	-	-	-	-	-	rs1264581,COSV64955957	3394	-1	-	HGNC	HGNC:31337	5	-	-	0.0495	15.72	1.435994
rs1264581	6:30329728-30329728	HCG18	T	upstream_gene_variant	MODIFIER	ENSG00000231074	Transcript	ENST00000449544.6	lncRNA	-	-	-	-	-	-	-	rs1264581,COSV64955957	3333	-1	-	HGNC	HGNC:31337	2	-	-	0.0495	15.72	1.435994
rs1264581	6:30329728-30329728	HCG17	T	upstream_gene_variant	MODIFIER	ENSG00000270604	Transcript	ENST00000453558.1	lncRNA	-	-	-	-	-	-	-	rs1264581,COSV64955957	3594	-1	-	HGNC	HGNC:31339	5	-	-	0.0495	15.72	1.435994
rs1264581	6:30329728-30329728	HCG18	T	upstream_gene_variant	MODIFIER	ENSG00000231074	Transcript	ENST00000454129.5	lncRNA	-	-	-	-	-	-	-	rs1264581,COSV64955957	3352	-1	-	HGNC	HGNC:31337	4	-	-	0.0495	15.72	1.435994
rs1264581	6:30329728-30329728	HCG18	T	upstream_gene_variant	MODIFIER	ENSG00000231074	Transcript	ENST00000454269.6	lncRNA	-	-	-	-	-	-	-	rs1264581,COSV64955957	3384	-1	-	HGNC	HGNC:31337	2	-	-	0.0495	15.72	1.435994
rs1264581	6:30329728-30329728	TRIM39	T	synonymous_variant	LOW	ENSG00000204599	Transcript	ENST00000458516.5	protein_coding	3/3	-	980	411	137	A	gcC/gcT	rs1264581,COSV64955957	-	1	cds_end_NF	HGNC	HGNC:10065	2	-	-	0.0495	15.72	1.435994
rs1264581	6:30329728-30329728	HCG18	T	upstream_gene_variant	MODIFIER	ENSG00000231074	Transcript	ENST00000602290.2	lncRNA	-	-	-	-	-	-	-	rs1264581,COSV64955957	2860	-1	-	HGNC	HGNC:31337	2	-	-	0.0495	15.72	1.435994
rs1264581	6:30329728-30329728	HCG18	T	upstream_gene_variant	MODIFIER	ENSG00000231074	Transcript	ENST00000602498.1	lncRNA	-	-	-	-	-	-	-	rs1264581,COSV64955957	3591	-1	-	HGNC	HGNC:31337	3	-	-	0.0495	15.72	1.435994
rs1264581	6:30329728-30329728	HCG18	T	upstream_gene_variant	MODIFIER	ENSG00000231074	Transcript	ENST00000602550.5	lncRNA	-	-	-	-	-	-	-	rs1264581,COSV64955957	3324	-1	-	HGNC	HGNC:31337	4	-	-	0.0495	15.72	1.435994
rs1264581	6:30329728-30329728	HCG18	T	upstream_gene_variant	MODIFIER	ENSG00000231074	Transcript	ENST00000602861.6	lncRNA	-	-	-	-	-	-	-	rs1264581,COSV64955957	2346	-1	-	HGNC	HGNC:31337	3	-	-	0.0495	15.72	1.435994
rs1264581	6:30329728-30329728	TRIM39-RPP21	T	synonymous_variant	LOW	ENSG00000248167	Transcript	ENST00000623385.3	protein_coding	2/11	-	553	411	137	A	gcC/gcT	rs1264581,COSV64955957	-	1	-	HGNC	HGNC:38845	5	-	-	0.0495	15.72	1.435994
rs1264581	6:30329728-30329728	HCG18	T	upstream_gene_variant	MODIFIER	ENSG00000231074	Transcript	ENST00000653301.1	lncRNA	-	-	-	-	-	-	-	rs1264581,COSV64955957	3275	-1	-	HGNC	HGNC:31337	-	-	-	0.0495	15.72	1.435994
rs1264581	6:30329728-30329728	HCG18	T	upstream_gene_variant	MODIFIER	ENSG00000231074	Transcript	ENST00000653541.1	lncRNA	-	-	-	-	-	-	-	rs1264581,COSV64955957	2862	-1	-	HGNC	HGNC:31337	-	-	-	0.0495	15.72	1.435994
rs1264581	6:30329728-30329728	HCG18	T	upstream_gene_variant	MODIFIER	ENSG00000231074	Transcript	ENST00000654915.1	lncRNA	-	-	-	-	-	-	-	rs1264581,COSV64955957	3335	-1	-	HGNC	HGNC:31337	-	-	-	0.0495	15.72	1.502665
rs1264581	6:30329728-30329728	HCG18	T	upstream_gene_variant	MODIFIER	ENSG00000231074	Transcript	ENST00000654996.1	lncRNA	-	-	-	-	-	-	-	rs1264581,COSV64955957	3027	-1	-	HGNC	HGNC:31337	-	-	-	0.0495	15.72	1.502665
rs1264581	6:30329728-30329728	HCG18	T	upstream_gene_variant	MODIFIER	ENSG00000231074	Transcript	ENST00000656629.1	lncRNA	-	-	-	-	-	-	-	rs1264581,COSV64955957	3027	-1	-	HGNC	HGNC:31337	-	-	-	0.0495	15.72	1.502665
rs1264581	6:30329728-30329728	HCG18	T	upstream_gene_variant	MODIFIER	ENSG00000231074	Transcript	ENST00000657247.1	lncRNA	-	-	-	-	-	-	-	rs1264581,COSV64955957	2860	-1	-	HGNC	HGNC:31337	-	-	-	0.0495	15.72	1.502665
rs1264581	6:30329728-30329728	HCG18	T	upstream_gene_variant	MODIFIER	ENSG00000231074	Transcript	ENST00000658695.1	lncRNA	-	-	-	-	-	-	-	rs1264581,COSV64955957	2365	-1	-	HGNC	HGNC:31337	-	-	-	0.0495	15.72	1.502665
rs1264581	6:30329728-30329728	HCG18	T	upstream_gene_variant	MODIFIER	ENSG00000231074	Transcript	ENST00000659132.1	lncRNA	-	-	-	-	-	-	-	rs1264581,COSV64955957	2642	-1	-	HGNC	HGNC:31337	-	-	-	0.0495	15.72	1.502665
rs1264581	6:30329728-30329728	HCG18	T	upstream_gene_variant	MODIFIER	ENSG00000231074	Transcript	ENST00000659836.1	lncRNA	-	-	-	-	-	-	-	rs1264581,COSV64955957	2867	-1	-	HGNC	HGNC:31337	-	-	-	0.0495	15.72	1.502665
rs1264581	6:30329728-30329728	HCG18	T	upstream_gene_variant	MODIFIER	ENSG00000231074	Transcript	ENST00000664861.1	lncRNA	-	-	-	-	-	-	-	rs1264581,COSV64955957	2919	-1	-	HGNC	HGNC:31337	-	-	-	0.0495	15.72	1.502665
rs1264581	6:30329728-30329728	HCG18	T	upstream_gene_variant	MODIFIER	ENSG00000231074	Transcript	ENST00000665953.1	lncRNA	-	-	-	-	-	-	-	rs1264581,COSV64955957	2882	-1	-	HGNC	HGNC:31337	-	-	-	0.0495	15.72	1.502665
rs1264581	6:30329728-30329728	HCG18	T	upstream_gene_variant	MODIFIER	ENSG00000231074	Transcript	ENST00000666294.1	lncRNA	-	-	-	-	-	-	-	rs1264581,COSV64955957	2857	-1	-	HGNC	HGNC:31337	-	-	-	0.0495	15.72	1.502665
rs1264581	6:30329728-30329728	HCG18	T	upstream_gene_variant	MODIFIER	ENSG00000231074	Transcript	ENST00000668974.1	lncRNA	-	-	-	-	-	-	-	rs1264581,COSV64955957	3238	-1	-	HGNC	HGNC:31337	-	-	-	0.0495	15.72	1.502665
rs1264581	6:30329728-30329728	HCG18	T	upstream_gene_variant	MODIFIER	ENSG00000231074	Transcript	ENST00000669374.1	lncRNA	-	-	-	-	-	-	-	rs1264581,COSV64955957	3342	-1	-	HGNC	HGNC:31337	-	-	-	0.0495	15.72	1.502665
rs1264581	6:30329728-30329728	HCG18	T	upstream_gene_variant	MODIFIER	ENSG00000231074	Transcript	ENST00000670071.1	lncRNA	-	-	-	-	-	-	-	rs1264581,COSV64955957	3342	-1	-	HGNC	HGNC:31337	-	-	-	0.0495	15.72	1.502665
rs1264581	6:30329728-30329728	HCG18	T	upstream_gene_variant	MODIFIER	ENSG00000231074	Transcript	ENST00000670397.1	lncRNA	-	-	-	-	-	-	-	rs1264581,COSV64955957	2366	-1	-	HGNC	HGNC:31337	-	-	-	0.0495	15.72	1.502665
rs148705441	6:30340318-30340318	TRIM39	T	missense_variant	MODERATE	ENSG00000204599	Transcript	ENST00000376656.8	protein_coding	7/9	-	1162	850	284	R/W	Cgg/Tgg	rs148705441,COSV64955310	-	1	-	HGNC	HGNC:10065	2	deleterious_low_confidence(0.02)	benign(0)	0.0004	13.22	1.502665
rs148705441	6:30340318-30340318	TRIM39	T	intron_variant	MODIFIER	ENSG00000204599	Transcript	ENST00000376659.9	protein_coding	-	6/7	-	-	-	-	-	rs148705441,COSV64955310	-	1	-	HGNC	HGNC:10065	1	-	-	0.0004	13.22	1.502665
rs148705441	6:30340318-30340318	TRIM39	T	missense_variant	MODERATE	ENSG00000204599	Transcript	ENST00000396547.5	protein_coding	6/8	-	1010	850	284	R/W	Cgg/Tgg	rs148705441,COSV64955310	-	1	-	HGNC	HGNC:10065	1	deleterious_low_confidence(0.02)	benign(0)	0.0004	13.22	1.502665
rs148705441	6:30340318-30340318	TRIM39	T	intron_variant	MODIFIER	ENSG00000204599	Transcript	ENST00000396548.5	protein_coding	-	7/8	-	-	-	-	-	rs148705441,COSV64955310	-	1	-	HGNC	HGNC:10065	5	-	-	0.0004	13.22	1.502665
rs148705441	6:30340318-30340318	TRIM39	T	intron_variant	MODIFIER	ENSG00000204599	Transcript	ENST00000396551.7	protein_coding	-	6/7	-	-	-	-	-	rs148705441,COSV64955310	-	1	-	HGNC	HGNC:10065	5	-	-	0.0004	13.22	1.502665
rs148705441	6:30340318-30340318	TRIM39	T	intron_variant	MODIFIER	ENSG00000204599	Transcript	ENST00000420746.1	protein_coding	-	4/5	-	-	-	-	-	rs148705441,COSV64955310	-	1	cds_start_NF	HGNC	HGNC:10065	3	-	-	0.0004	13.22	1.502665
rs148705441	6:30340318-30340318	RPP21	T	upstream_gene_variant	MODIFIER	ENSG00000241370	Transcript	ENST00000428040.6	protein_coding	-	-	-	-	-	-	-	rs148705441,COSV64955310	4841	1	-	HGNC	HGNC:21300	2	-	-	0.0004	13.22	1.502665
rs148705441	6:30340318-30340318	TRIM39	T	downstream_gene_variant	MODIFIER	ENSG00000204599	Transcript	ENST00000428728.5	protein_coding	-	-	-	-	-	-	-	rs148705441,COSV64955310	4341	1	cds_end_NF	HGNC	HGNC:10065	3	-	-	0.0004	13.22	1.502665
rs148705441	6:30340318-30340318	RPP21	T	upstream_gene_variant	MODIFIER	ENSG00000241370	Transcript	ENST00000433076.6	protein_coding	-	-	-	-	-	-	-	rs148705441,COSV64955310	4813	1	-	HGNC	HGNC:21300	2	-	-	0.0004	13.22	1.502665
rs148705441	6:30340318-30340318	RPP21	T	upstream_gene_variant	MODIFIER	ENSG00000241370	Transcript	ENST00000436442.2	protein_coding	-	-	-	-	-	-	-	rs148705441,COSV64955310	4851	1	-	HGNC	HGNC:21300	1	-	-	0.0004	13.22	1.502665
rs148705441	6:30340318-30340318	RPP21	T	upstream_gene_variant	MODIFIER	ENSG00000241370	Transcript	ENST00000442966.6	protein_coding	-	-	-	-	-	-	-	rs148705441,COSV64955310	4841	1	-	HGNC	HGNC:21300	1	-	-	0.0004	13.22	1.502665
rs148705441	6:30340318-30340318	RPP21	T	upstream_gene_variant	MODIFIER	ENSG00000241370	Transcript	ENST00000466327.5	processed_transcript	-	-	-	-	-	-	-	rs148705441,COSV64955310	4816	1	-	HGNC	HGNC:21300	3	-	-	0.0004	13.22	1.502665
rs148705441	6:30340318-30340318	RPP21	T	upstream_gene_variant	MODIFIER	ENSG00000241370	Transcript	ENST00000473266.1	retained_intron	-	-	-	-	-	-	-	rs148705441,COSV64955310	4837	1	-	HGNC	HGNC:21300	5	-	-	0.0004	13.22	1.502665
rs148705441	6:30340318-30340318	RPP21	T	upstream_gene_variant	MODIFIER	ENSG00000241370	Transcript	ENST00000489124.5	processed_transcript	-	-	-	-	-	-	-	rs148705441,COSV64955310	4833	1	-	HGNC	HGNC:21300	3	-	-	0.0004	13.22	1.502665
rs148705441	6:30340318-30340318	RPP21	T	upstream_gene_variant	MODIFIER	ENSG00000241370	Transcript	ENST00000491477.5	processed_transcript	-	-	-	-	-	-	-	rs148705441,COSV64955310	4835	1	-	HGNC	HGNC:21300	5	-	-	0.0004	13.22	1.502665
rs148705441	6:30340318-30340318	RPP21	T	upstream_gene_variant	MODIFIER	ENSG00000241370	Transcript	ENST00000498414.5	retained_intron	-	-	-	-	-	-	-	rs148705441,COSV64955310	4824	1	-	HGNC	HGNC:21300	5	-	-	0.0004	13.22	1.502665
rs148705441	6:30340318-30340318	TRIM39-RPP21	T	intron_variant	MODIFIER	ENSG00000248167	Transcript	ENST00000623385.3	protein_coding	-	5/10	-	-	-	-	-	rs148705441,COSV64955310	-	1	-	HGNC	HGNC:38845	5	-	-	0.0004	13.22	1.502665
rs6986	6:30345563-30345563	TRIM39	C	downstream_gene_variant	MODIFIER	ENSG00000204599	Transcript	ENST00000376656.8	protein_coding	-	-	-	-	-	-	-	rs6986,COSV64954877	1835	1	-	HGNC	HGNC:10065	2	-	-	0.2600	25.7	1.502665
rs6986	6:30345563-30345563	TRIM39	C	downstream_gene_variant	MODIFIER	ENSG00000204599	Transcript	ENST00000376659.9	protein_coding	-	-	-	-	-	-	-	rs6986,COSV64954877	1834	1	-	HGNC	HGNC:10065	1	-	-	0.2600	25.7	1.502665
rs6986	6:30345563-30345563	TRIM39	C	downstream_gene_variant	MODIFIER	ENSG00000204599	Transcript	ENST00000396547.5	protein_coding	-	-	-	-	-	-	-	rs6986,COSV64954877	1834	1	-	HGNC	HGNC:10065	1	-	-	0.2600	25.7	1.502665
rs6986	6:30345563-30345563	TRIM39	C	downstream_gene_variant	MODIFIER	ENSG00000204599	Transcript	ENST00000396548.5	protein_coding	-	-	-	-	-	-	-	rs6986,COSV64954877	1834	1	-	HGNC	HGNC:10065	5	-	-	0.2600	25.7	1.502665
rs6986	6:30345563-30345563	TRIM39	C	downstream_gene_variant	MODIFIER	ENSG00000204599	Transcript	ENST00000396551.7	protein_coding	-	-	-	-	-	-	-	rs6986,COSV64954877	1834	1	-	HGNC	HGNC:10065	5	-	-	0.2600	25.7	1.502665
rs6986	6:30345563-30345563	TRIM39	C	downstream_gene_variant	MODIFIER	ENSG00000204599	Transcript	ENST00000420746.1	protein_coding	-	-	-	-	-	-	-	rs6986,COSV64954877	4093	1	cds_start_NF	HGNC	HGNC:10065	3	-	-	0.2600	25.7	1.502665
rs6986	6:30345563-30345563	RPP21	C	missense_variant	MODERATE	ENSG00000241370	Transcript	ENST00000428040.6	protein_coding	2/4	-	313	300	100	Q/H	caG/caC	rs6986,COSV64954877	-	1	-	HGNC	HGNC:21300	2	tolerated(0.12)	benign(0.003)	0.2600	25.7	1.502665
rs6986	6:30345563-30345563	RPP21	C	missense_variant	MODERATE	ENSG00000241370	Transcript	ENST00000433076.6	protein_coding	3/5	-	296	255	85	Q/H	caG/caC	rs6986,COSV64954877	-	1	-	HGNC	HGNC:21300	2	tolerated(0.12)	benign(0.017)	0.2600	25.7	1.502665
rs6986	6:30345563-30345563	RPP21	C	missense_variant	MODERATE	ENSG00000241370	Transcript	ENST00000436442.2	protein_coding	3/5	-	234	231	77	Q/H	caG/caC	rs6986,COSV64954877	-	1	-	HGNC	HGNC:21300	1	tolerated(0.13)	benign(0.019)	0.2600	25.7	1.502665
rs6986	6:30345563-30345563	RPP21	C	missense_variant	MODERATE	ENSG00000241370	Transcript	ENST00000442966.6	protein_coding	3/5	-	244	231	77	Q/H	caG/caC	rs6986,COSV64954877	-	1	-	HGNC	HGNC:21300	1	tolerated(0.12)	benign(0.048)	0.2600	25.7	1.502665
rs6986	6:30345563-30345563	RPP21	C	non_coding_transcript_exon_variant	MODIFIER	ENSG00000241370	Transcript	ENST00000466327.5	processed_transcript	3/4	-	269	-	-	-	-	rs6986,COSV64954877	-	1	-	HGNC	HGNC:21300	3	-	-	0.2600	25.7	1.526706
rs6986	6:30345563-30345563	RPP21	C	non_coding_transcript_exon_variant	MODIFIER	ENSG00000241370	Transcript	ENST00000473266.1	retained_intron	2/4	-	340	-	-	-	-	rs6986,COSV64954877	-	1	-	HGNC	HGNC:21300	5	-	-	0.2600	25.7	1.526706
rs6986	6:30345563-30345563	RPP21	C	intron_variant,non_coding_transcript_variant	MODIFIER	ENSG00000241370	Transcript	ENST00000489124.5	processed_transcript	-	2/3	-	-	-	-	-	rs6986,COSV64954877	-	1	-	HGNC	HGNC:21300	3	-	-	0.2600	25.7	1.526706
rs6986	6:30345563-30345563	RPP21	C	non_coding_transcript_exon_variant	MODIFIER	ENSG00000241370	Transcript	ENST00000491477.5	processed_transcript	2/4	-	149	-	-	-	-	rs6986,COSV64954877	-	1	-	HGNC	HGNC:21300	5	-	-	0.2600	25.7	1.642992
rs6986	6:30345563-30345563	RPP21	C	non_coding_transcript_exon_variant	MODIFIER	ENSG00000241370	Transcript	ENST00000498414.5	retained_intron	2/3	-	353	-	-	-	-	rs6986,COSV64954877	-	1	-	HGNC	HGNC:21300	5	-	-	0.2600	25.7	1.642992
rs6986	6:30345563-30345563	TRIM39-RPP21	C	missense_variant	MODERATE	ENSG00000248167	Transcript	ENST00000623385.3	protein_coding	9/11	-	1420	1278	426	Q/H	caG/caC	rs6986,COSV64954877	-	1	-	HGNC	HGNC:38845	5	tolerated_low_confidence(0.07)	probably_damaging(0.975)	0.2600	25.7	1.642992
rs6986	6:30345563-30345563	-	C	regulatory_region_variant	MODIFIER	-	RegulatoryFeature	ENSR00000195388	promoter	-	-	-	-	-	-	-	rs6986,COSV64954877	-	-	-	-	-	-	-	-	0.2600	25.7	1.660387
rs3094672	6:31025600-31025600	MUC22	A	missense_variant	MODERATE	ENSG00000261272	Transcript	ENST00000561890.1	protein_coding	2/4	-	402	169	57	S/T	Tcg/Acg	rs3094672,COSV73736098	-	1	-	HGNC	HGNC:39755	2	tolerated_low_confidence(1)	unknown(0)	-	0.033	1.660387
rs3094672	6:31025600-31025600	MUC22	G	missense_variant	MODERATE	ENSG00000261272	Transcript	ENST00000561890.1	protein_coding	2/4	-	402	169	57	S/A	Tcg/Gcg	rs3094672,COSV73736098	-	1	-	HGNC	HGNC:39755	2	tolerated_low_confidence(0.18)	unknown(0)	-	2.804	1.660387
rs4713420	6:31025790-31025790	MUC22	C	missense_variant	MODERATE	ENSG00000261272	Transcript	ENST00000561890.1	protein_coding	2/4	-	592	359	120	G/A	gGc/gCc	rs4713420,COSV73736175	-	1	-	HGNC	HGNC:39755	2	tolerated_low_confidence(1)	unknown(0)	-	0.001	1.660387
rs4713420	6:31025790-31025790	MUC22	T	missense_variant	MODERATE	ENSG00000261272	Transcript	ENST00000561890.1	protein_coding	2/4	-	592	359	120	G/V	gGc/gTc	rs4713420,COSV73736175	-	1	-	HGNC	HGNC:39755	2	tolerated_low_confidence(0.23)	unknown(0)	0.2127	0.004	1.660387
rs116938859	6:31026455-31026455	MUC22	G	missense_variant	MODERATE	ENSG00000261272	Transcript	ENST00000561890.1	protein_coding	2/4	-	1257	1024	342	M/V	Atg/Gtg	rs116938859,COSV73736259	-	1	-	HGNC	HGNC:39755	2	tolerated(1)	unknown(0)	0.0058	0.01	1.660387
rs28360986	6:31026471-31026471	MUC22	G	missense_variant	MODERATE	ENSG00000261272	Transcript	ENST00000561890.1	protein_coding	2/4	-	1273	1040	347	T/S	aCc/aGc	rs28360986,COSV73736260	-	1	-	HGNC	HGNC:39755	2	tolerated(0.29)	unknown(0)	0.0657	0.026	1.660387
rs117058095	6:31027001-31027001	MUC22	G	missense_variant	MODERATE	ENSG00000261272	Transcript	ENST00000561890.1	protein_coding	2/4	-	1803	1570	524	K/E	Aag/Gag	rs117058095,COSV73736261	-	1	-	HGNC	HGNC:39755	2	tolerated(1)	unknown(0)	0.0100	0.601	1.660387
rs9262548	6:31028328-31028328	MUC22	T	missense_variant	MODERATE	ENSG00000261272	Transcript	ENST00000561890.1	protein_coding	2/4	-	3130	2897	966	T/I	aCc/aTc	rs9262548	-	1	-	HGNC	HGNC:39755	2	tolerated(0.22)	unknown(0)	0.0082	0.909	1.660387
rs144914215	6:31029112-31029112	MUC22	A	synonymous_variant	LOW	ENSG00000261272	Transcript	ENST00000561890.1	protein_coding	2/4	-	3914	3681	1227	T	acG/acA	rs144914215,COSV73736405	-	1	-	HGNC	HGNC:39755	2	-	-	0.0108	0.085	1.660387
rs146685560	6:31029498-31029498	MUC22	G	missense_variant	MODERATE	ENSG00000261272	Transcript	ENST00000561890.1	protein_coding	2/4	-	4300	4067	1356	T/R	aCa/aGa	rs146685560,COSV73736265	-	1	-	HGNC	HGNC:39755	2	tolerated(0.06)	unknown(0)	0.0100	3.673	1.660387
rs146685560	6:31029498-31029498	MUC22	A	missense_variant	MODERATE	ENSG00000261272	Transcript	ENST00000561890.1	protein_coding	2/4	-	4300	4067	1356	T/K	aCa/aAa	rs146685560,COSV73736265	-	1	-	HGNC	HGNC:39755	2	tolerated(0.11)	unknown(0)	-	4.061	1.660387
rs9262549	6:31029915-31029915	MUC22	C	missense_variant	MODERATE	ENSG00000261272	Transcript	ENST00000561890.1	protein_coding	2/4	-	4717	4484	1495	S/T	aGc/aCc	rs9262549,COSV73736100	-	1	-	HGNC	HGNC:39755	2	tolerated(1)	benign(0.003)	0.8085	0.001	1.660387
rs6474	6:32039109-32039109	TNXB	A	downstream_gene_variant	MODIFIER	ENSG00000168477	Transcript	ENST00000375244.7	protein_coding	-	-	-	-	-	-	-	rs6474,COSV64476105	2045	-1	-	HGNC	HGNC:11976	5	-	-	0.2149	0.116	1.660387
rs6474	6:32039109-32039109	C4B-AS1	A	upstream_gene_variant	MODIFIER	ENSG00000229776	Transcript	ENST00000415626.1	lncRNA	-	-	-	-	-	-	-	rs6474,COSV64476105	2851	-1	-	HGNC	HGNC:39752	2	-	-	0.2149	0.116	1.660387
rs6474	6:32039109-32039109	C4B	A	downstream_gene_variant	MODIFIER	ENSG00000224389	Transcript	ENST00000425700.3	protein_coding	-	-	-	-	-	-	-	rs6474,COSV64476105	3692	1	-	HGNC	HGNC:1324	1	-	-	0.2149	0.116	1.660387
rs6474	6:32039109-32039109	CYP21A2	A	missense_variant	MODERATE	ENSG00000231852	Transcript	ENST00000435122.3	protein_coding	2/9	-	226	218	73	R/K	aGg/aAg	rs6474,COSV64476105	-	1	-	HGNC	HGNC:2600	2	tolerated(1)	benign(0)	0.2149	0.116	1.712340
rs6474	6:32039109-32039109	C4B	A	downstream_gene_variant	MODIFIER	ENSG00000224389	Transcript	ENST00000435363.7	protein_coding	-	-	-	-	-	-	-	rs6474,COSV64476105	3691	1	-	HGNC	HGNC:1324	1	-	-	0.2149	0.116	1.712340
rs6474	6:32039109-32039109	TNXB	A	downstream_gene_variant	MODIFIER	ENSG00000168477	Transcript	ENST00000451343.4	protein_coding	-	-	-	-	-	-	-	rs6474,COSV64476105	2046	-1	-	HGNC	HGNC:11976	1	-	-	0.2149	0.116	1.712340
rs6474	6:32039109-32039109	CYP21A2	A	upstream_gene_variant	MODIFIER	ENSG00000231852	Transcript	ENST00000462278.1	retained_intron	-	-	-	-	-	-	-	rs6474,COSV64476105	105	1	-	HGNC	HGNC:2600	4	-	-	0.2149	0.116	1.712340
rs6474	6:32039109-32039109	C4B	A	downstream_gene_variant	MODIFIER	ENSG00000224389	Transcript	ENST00000463249.5	retained_intron	-	-	-	-	-	-	-	rs6474,COSV64476105	3875	1	-	HGNC	HGNC:1324	2	-	-	0.2149	0.116	1.712340
rs6474	6:32039109-32039109	CYP21A2	A	splice_acceptor_variant,non_coding_transcript_variant	HIGH	ENSG00000231852	Transcript	ENST00000464325.5	retained_intron	-	1/4	-	-	-	-	-	rs6474,COSV64476105	-	1	-	HGNC	HGNC:2600	4	-	-	0.2149	0.116	1.712340
rs6474	6:32039109-32039109	CYP21A2	A	stop_retained_variant,NMD_transcript_variant	LOW	ENSG00000231852	Transcript	ENST00000466779.5	nonsense_mediated_decay	3/6	-	423	327	109	*	taG/taA	rs6474,COSV64476105	-	1	-	HGNC	HGNC:2600	5	-	-	0.2149	0.116	1.712340
rs6474	6:32039109-32039109	CYP21A2	A	non_coding_transcript_exon_variant	MODIFIER	ENSG00000231852	Transcript	ENST00000466879.5	retained_intron	1/4	-	359	-	-	-	-	rs6474,COSV64476105	-	1	-	HGNC	HGNC:2600	4	-	-	0.2149	0.116	1.712340
rs6474	6:32039109-32039109	C4B	A	downstream_gene_variant	MODIFIER	ENSG00000224389	Transcript	ENST00000468237.5	retained_intron	-	-	-	-	-	-	-	rs6474,COSV64476105	3708	1	-	HGNC	HGNC:1324	1	-	-	0.2149	0.116	1.712340
rs6474	6:32039109-32039109	C4B	A	downstream_gene_variant	MODIFIER	ENSG00000224389	Transcript	ENST00000468936.5	retained_intron	-	-	-	-	-	-	-	rs6474,COSV64476105	3706	1	-	HGNC	HGNC:1324	5	-	-	0.2149	0.116	1.712340
rs6474	6:32039109-32039109	CYP21A2	A	stop_retained_variant,NMD_transcript_variant	LOW	ENSG00000231852	Transcript	ENST00000469053.5	nonsense_mediated_decay	2/4	-	244	237	79	*	taG/taA	rs6474,COSV64476105	-	1	-	HGNC	HGNC:2600	3	-	-	0.2149	0.116	1.712340
rs6474	6:32039109-32039109	CYP21A2	A	missense_variant	MODERATE	ENSG00000231852	Transcript	ENST00000471671.4	protein_coding	3/5	-	316	308	103	R/K	aGg/aAg	rs6474,COSV64476105	-	1	cds_end_NF	HGNC	HGNC:2600	4	tolerated(1)	benign(0.003)	0.2149	0.116	1.725444
rs6474	6:32039109-32039109	C4B	A	downstream_gene_variant	MODIFIER	ENSG00000224389	Transcript	ENST00000473957.2	retained_intron	-	-	-	-	-	-	-	rs6474,COSV64476105	4778	1	-	HGNC	HGNC:1324	2	-	-	0.2149	0.116	1.725444
rs6474	6:32039109-32039109	CYP21A2	A	missense_variant	MODERATE	ENSG00000231852	Transcript	ENST00000478281.5	protein_coding	3/4	-	382	341	114	R/K	aGg/aAg	rs6474,COSV64476105	-	1	cds_end_NF	HGNC	HGNC:2600	4	tolerated(0.95)	benign(0.003)	0.2149	0.116	1.725444
rs6474	6:32039109-32039109	CYP21A2	A	non_coding_transcript_exon_variant	MODIFIER	ENSG00000231852	Transcript	ENST00000479074.5	retained_intron	3/9	-	366	-	-	-	-	rs6474,COSV64476105	-	1	-	HGNC	HGNC:2600	3	-	-	0.2149	0.116	1.725444
rs6474	6:32039109-32039109	CYP21A2	A	non_coding_transcript_exon_variant	MODIFIER	ENSG00000231852	Transcript	ENST00000479730.5	retained_intron	2/9	-	463	-	-	-	-	rs6474,COSV64476105	-	1	-	HGNC	HGNC:2600	5	-	-	0.2149	0.116	1.725444
rs6474	6:32039109-32039109	CYP21A2	A	non_coding_transcript_exon_variant	MODIFIER	ENSG00000231852	Transcript	ENST00000480027.1	retained_intron	2/2	-	643	-	-	-	-	rs6474,COSV64476105	-	1	-	HGNC	HGNC:2600	3	-	-	0.2149	0.116	1.725444
rs6474	6:32039109-32039109	CYP21A2	A	non_coding_transcript_exon_variant	MODIFIER	ENSG00000231852	Transcript	ENST00000483041.5	retained_intron	2/9	-	477	-	-	-	-	rs6474,COSV64476105	-	1	-	HGNC	HGNC:2600	3	-	-	0.2149	0.116	1.725444
rs6474	6:32039109-32039109	CYP21A2	A	non_coding_transcript_exon_variant	MODIFIER	ENSG00000231852	Transcript	ENST00000486063.5	retained_intron	2/8	-	488	-	-	-	-	rs6474,COSV64476105	-	1	-	HGNC	HGNC:2600	3	-	-	0.2149	0.116	1.725444
rs6474	6:32039109-32039109	CYP21A2	A	non_coding_transcript_exon_variant	MODIFIER	ENSG00000231852	Transcript	ENST00000488465.1	retained_intron	3/4	-	316	-	-	-	-	rs6474,COSV64476105	-	1	-	HGNC	HGNC:2600	3	-	-	0.2149	0.116	1.725444
rs6474	6:32039109-32039109	TNXB	A	downstream_gene_variant	MODIFIER	ENSG00000168477	Transcript	ENST00000490077.5	retained_intron	-	-	-	-	-	-	-	rs6474,COSV64476105	2046	-1	-	HGNC	HGNC:11976	1	-	-	0.2149	0.116	1.725444
rs6474	6:32039109-32039109	C4B	A	downstream_gene_variant	MODIFIER	ENSG00000224389	Transcript	ENST00000496065.1	retained_intron	-	-	-	-	-	-	-	rs6474,COSV64476105	4107	1	-	HGNC	HGNC:1324	3	-	-	0.2149	0.116	1.725444
rs6474	6:32039109-32039109	C4B	A	downstream_gene_variant	MODIFIER	ENSG00000224389	Transcript	ENST00000496560.1	retained_intron	-	-	-	-	-	-	-	rs6474,COSV64476105	4504	1	-	HGNC	HGNC:1324	2	-	-	0.2149	0.116	1.725444
rs6474	6:32039109-32039109	TNXB	A	downstream_gene_variant	MODIFIER	ENSG00000168477	Transcript	ENST00000498094.1	retained_intron	-	-	-	-	-	-	-	rs6474,COSV64476105	3157	-1	-	HGNC	HGNC:11976	5	-	-	0.2149	0.116	1.725444
rs6474	6:32039109-32039109	TNXB	A	downstream_gene_variant	MODIFIER	ENSG00000168477	Transcript	ENST00000611016.2	protein_coding	-	-	-	-	-	-	-	rs6474,COSV64476105	2046	-1	-	HGNC	HGNC:11976	5	-	-	0.2149	0.116	1.725444
rs6474	6:32039109-32039109	CYP21A2	A	missense_variant	MODERATE	ENSG00000231852	Transcript	ENST00000644719.2	protein_coding	3/10	-	316	308	103	R/K	aGg/aAg	rs6474,COSV64476105	-	1	-	HGNC	HGNC:2600	-	tolerated(1)	benign(0.001)	0.2149	0.116	1.725444
rs6474	6:32039109-32039109	TNXB	A	downstream_gene_variant	MODIFIER	ENSG00000168477	Transcript	ENST00000644971.2	protein_coding	-	-	-	-	-	-	-	rs6474,COSV64476105	2044	-1	-	HGNC	HGNC:11976	-	-	-	0.2149	0.116	1.725444
rs6474	6:32039109-32039109	TNXB	A	downstream_gene_variant	MODIFIER	ENSG00000168477	Transcript	ENST00000647633.1	protein_coding	-	-	-	-	-	-	-	rs6474,COSV64476105	2045	-1	-	HGNC	HGNC:11976	-	-	-	0.2149	0.116	1.725444
rs6474	6:32039109-32039109	C4B	A	downstream_gene_variant	MODIFIER	ENSG00000224389	Transcript	ENST00000647698.1	protein_coding	-	-	-	-	-	-	-	rs6474,COSV64476105	3729	1	cds_start_NF	HGNC	HGNC:1324	-	-	-	0.2149	0.116	1.725444
rs6474	6:32039109-32039109	C4B	A	downstream_gene_variant	MODIFIER	ENSG00000224389	Transcript	ENST00000648821.1	retained_intron	-	-	-	-	-	-	-	rs6474,COSV64476105	3711	1	-	HGNC	HGNC:1324	-	-	-	0.2149	0.116	1.738788
rs6474	6:32039109-32039109	TNXB	C	downstream_gene_variant	MODIFIER	ENSG00000168477	Transcript	ENST00000375244.7	protein_coding	-	-	-	-	-	-	-	rs6474,COSV64476105	2045	-1	-	HGNC	HGNC:11976	5	-	-	-	0.308	1.738788
rs6474	6:32039109-32039109	C4B-AS1	C	upstream_gene_variant	MODIFIER	ENSG00000229776	Transcript	ENST00000415626.1	lncRNA	-	-	-	-	-	-	-	rs6474,COSV64476105	2851	-1	-	HGNC	HGNC:39752	2	-	-	-	0.308	1.738788
rs6474	6:32039109-32039109	C4B	C	downstream_gene_variant	MODIFIER	ENSG00000224389	Transcript	ENST00000425700.3	protein_coding	-	-	-	-	-	-	-	rs6474,COSV64476105	3692	1	-	HGNC	HGNC:1324	1	-	-	-	0.308	1.738788
rs6474	6:32039109-32039109	CYP21A2	C	missense_variant	MODERATE	ENSG00000231852	Transcript	ENST00000435122.3	protein_coding	2/9	-	226	218	73	R/T	aGg/aCg	rs6474,COSV64476105	-	1	-	HGNC	HGNC:2600	2	tolerated(0.48)	benign(0.021)	-	0.308	1.750286
rs6474	6:32039109-32039109	C4B	C	downstream_gene_variant	MODIFIER	ENSG00000224389	Transcript	ENST00000435363.7	protein_coding	-	-	-	-	-	-	-	rs6474,COSV64476105	3691	1	-	HGNC	HGNC:1324	1	-	-	-	0.308	1.750286
rs6474	6:32039109-32039109	TNXB	C	downstream_gene_variant	MODIFIER	ENSG00000168477	Transcript	ENST00000451343.4	protein_coding	-	-	-	-	-	-	-	rs6474,COSV64476105	2046	-1	-	HGNC	HGNC:11976	1	-	-	-	0.308	1.750286
rs6474	6:32039109-32039109	CYP21A2	C	upstream_gene_variant	MODIFIER	ENSG00000231852	Transcript	ENST00000462278.1	retained_intron	-	-	-	-	-	-	-	rs6474,COSV64476105	105	1	-	HGNC	HGNC:2600	4	-	-	-	0.308	1.750286
rs6474	6:32039109-32039109	C4B	C	downstream_gene_variant	MODIFIER	ENSG00000224389	Transcript	ENST00000463249.5	retained_intron	-	-	-	-	-	-	-	rs6474,COSV64476105	3875	1	-	HGNC	HGNC:1324	2	-	-	-	0.308	1.750286
rs6474	6:32039109-32039109	CYP21A2	C	splice_acceptor_variant,non_coding_transcript_variant	HIGH	ENSG00000231852	Transcript	ENST00000464325.5	retained_intron	-	1/4	-	-	-	-	-	rs6474,COSV64476105	-	1	-	HGNC	HGNC:2600	4	-	-	-	0.308	1.750286
rs6474	6:32039109-32039109	CYP21A2	C	stop_lost,NMD_transcript_variant	HIGH	ENSG00000231852	Transcript	ENST00000466779.5	nonsense_mediated_decay	3/6	-	423	327	109	*/Y	taG/taC	rs6474,COSV64476105	-	1	-	HGNC	HGNC:2600	5	-	-	-	0.308	1.750286
rs6474	6:32039109-32039109	CYP21A2	C	non_coding_transcript_exon_variant	MODIFIER	ENSG00000231852	Transcript	ENST00000466879.5	retained_intron	1/4	-	359	-	-	-	-	rs6474,COSV64476105	-	1	-	HGNC	HGNC:2600	4	-	-	-	0.308	1.750286
rs6474	6:32039109-32039109	C4B	C	downstream_gene_variant	MODIFIER	ENSG00000224389	Transcript	ENST00000468237.5	retained_intron	-	-	-	-	-	-	-	rs6474,COSV64476105	3708	1	-	HGNC	HGNC:1324	1	-	-	-	0.308	1.750286
rs6474	6:32039109-32039109	C4B	C	downstream_gene_variant	MODIFIER	ENSG00000224389	Transcript	ENST00000468936.5	retained_intron	-	-	-	-	-	-	-	rs6474,COSV64476105	3706	1	-	HGNC	HGNC:1324	5	-	-	-	0.308	1.750286
rs6474	6:32039109-32039109	CYP21A2	C	stop_lost,NMD_transcript_variant	HIGH	ENSG00000231852	Transcript	ENST00000469053.5	nonsense_mediated_decay	2/4	-	244	237	79	*/Y	taG/taC	rs6474,COSV64476105	-	1	-	HGNC	HGNC:2600	3	-	-	-	0.308	1.750286
rs6474	6:32039109-32039109	CYP21A2	C	missense_variant	MODERATE	ENSG00000231852	Transcript	ENST00000471671.4	protein_coding	3/5	-	316	308	103	R/T	aGg/aCg	rs6474,COSV64476105	-	1	cds_end_NF	HGNC	HGNC:2600	4	tolerated(0.54)	benign(0.167)	-	0.308	1.750286
rs6474	6:32039109-32039109	C4B	C	downstream_gene_variant	MODIFIER	ENSG00000224389	Transcript	ENST00000473957.2	retained_intron	-	-	-	-	-	-	-	rs6474,COSV64476105	4778	1	-	HGNC	HGNC:1324	2	-	-	-	0.308	1.750286
rs6474	6:32039109-32039109	CYP21A2	C	missense_variant	MODERATE	ENSG00000231852	Transcript	ENST00000478281.5	protein_coding	3/4	-	382	341	114	R/T	aGg/aCg	rs6474,COSV64476105	-	1	cds_end_NF	HGNC	HGNC:2600	4	tolerated(0.39)	benign(0.138)	-	0.308	1.750286
rs6474	6:32039109-32039109	CYP21A2	C	non_coding_transcript_exon_variant	MODIFIER	ENSG00000231852	Transcript	ENST00000479074.5	retained_intron	3/9	-	366	-	-	-	-	rs6474,COSV64476105	-	1	-	HGNC	HGNC:2600	3	-	-	-	0.308	1.750286
rs6474	6:32039109-32039109	CYP21A2	C	non_coding_transcript_exon_variant	MODIFIER	ENSG00000231852	Transcript	ENST00000479730.5	retained_intron	2/9	-	463	-	-	-	-	rs6474,COSV64476105	-	1	-	HGNC	HGNC:2600	5	-	-	-	0.308	1.750286
rs6474	6:32039109-32039109	CYP21A2	C	non_coding_transcript_exon_variant	MODIFIER	ENSG00000231852	Transcript	ENST00000480027.1	retained_intron	2/2	-	643	-	-	-	-	rs6474,COSV64476105	-	1	-	HGNC	HGNC:2600	3	-	-	-	0.308	1.750286
rs6474	6:32039109-32039109	CYP21A2	C	non_coding_transcript_exon_variant	MODIFIER	ENSG00000231852	Transcript	ENST00000483041.5	retained_intron	2/9	-	477	-	-	-	-	rs6474,COSV64476105	-	1	-	HGNC	HGNC:2600	3	-	-	-	0.308	1.750286
rs6474	6:32039109-32039109	CYP21A2	C	non_coding_transcript_exon_variant	MODIFIER	ENSG00000231852	Transcript	ENST00000486063.5	retained_intron	2/8	-	488	-	-	-	-	rs6474,COSV64476105	-	1	-	HGNC	HGNC:2600	3	-	-	-	0.308	1.835764
rs6474	6:32039109-32039109	CYP21A2	C	non_coding_transcript_exon_variant	MODIFIER	ENSG00000231852	Transcript	ENST00000488465.1	retained_intron	3/4	-	316	-	-	-	-	rs6474,COSV64476105	-	1	-	HGNC	HGNC:2600	3	-	-	-	0.308	1.835764
rs6474	6:32039109-32039109	TNXB	C	downstream_gene_variant	MODIFIER	ENSG00000168477	Transcript	ENST00000490077.5	retained_intron	-	-	-	-	-	-	-	rs6474,COSV64476105	2046	-1	-	HGNC	HGNC:11976	1	-	-	-	0.308	1.835764
rs6474	6:32039109-32039109	C4B	C	downstream_gene_variant	MODIFIER	ENSG00000224389	Transcript	ENST00000496065.1	retained_intron	-	-	-	-	-	-	-	rs6474,COSV64476105	4107	1	-	HGNC	HGNC:1324	3	-	-	-	0.308	1.835764
rs6474	6:32039109-32039109	C4B	C	downstream_gene_variant	MODIFIER	ENSG00000224389	Transcript	ENST00000496560.1	retained_intron	-	-	-	-	-	-	-	rs6474,COSV64476105	4504	1	-	HGNC	HGNC:1324	2	-	-	-	0.308	1.835764
rs6474	6:32039109-32039109	TNXB	C	downstream_gene_variant	MODIFIER	ENSG00000168477	Transcript	ENST00000498094.1	retained_intron	-	-	-	-	-	-	-	rs6474,COSV64476105	3157	-1	-	HGNC	HGNC:11976	5	-	-	-	0.308	1.835764
rs6474	6:32039109-32039109	TNXB	C	downstream_gene_variant	MODIFIER	ENSG00000168477	Transcript	ENST00000611016.2	protein_coding	-	-	-	-	-	-	-	rs6474,COSV64476105	2046	-1	-	HGNC	HGNC:11976	5	-	-	-	0.308	1.835764
rs6474	6:32039109-32039109	CYP21A2	C	missense_variant	MODERATE	ENSG00000231852	Transcript	ENST00000644719.2	protein_coding	3/10	-	316	308	103	R/T	aGg/aCg	rs6474,COSV64476105	-	1	-	HGNC	HGNC:2600	-	tolerated(0.54)	benign(0.109)	-	0.308	1.835764
rs6474	6:32039109-32039109	TNXB	C	downstream_gene_variant	MODIFIER	ENSG00000168477	Transcript	ENST00000644971.2	protein_coding	-	-	-	-	-	-	-	rs6474,COSV64476105	2044	-1	-	HGNC	HGNC:11976	-	-	-	-	0.308	1.960665
rs6474	6:32039109-32039109	TNXB	C	downstream_gene_variant	MODIFIER	ENSG00000168477	Transcript	ENST00000647633.1	protein_coding	-	-	-	-	-	-	-	rs6474,COSV64476105	2045	-1	-	HGNC	HGNC:11976	-	-	-	-	0.308	1.960665
rs6474	6:32039109-32039109	C4B	C	downstream_gene_variant	MODIFIER	ENSG00000224389	Transcript	ENST00000647698.1	protein_coding	-	-	-	-	-	-	-	rs6474,COSV64476105	3729	1	cds_start_NF	HGNC	HGNC:1324	-	-	-	-	0.308	1.960665
rs6474	6:32039109-32039109	C4B	C	downstream_gene_variant	MODIFIER	ENSG00000224389	Transcript	ENST00000648821.1	retained_intron	-	-	-	-	-	-	-	rs6474,COSV64476105	3711	1	-	HGNC	HGNC:1324	-	-	-	-	0.308	1.960665
rs6455	6:32039119-32039119	TNXB	C	downstream_gene_variant	MODIFIER	ENSG00000168477	Transcript	ENST00000375244.7	protein_coding	-	-	-	-	-	-	-	rs6455,COSV64473697	2035	-1	-	HGNC	HGNC:11976	5	-	-	0.0122	0.059	1.960665
rs6455	6:32039119-32039119	C4B-AS1	C	upstream_gene_variant	MODIFIER	ENSG00000229776	Transcript	ENST00000415626.1	lncRNA	-	-	-	-	-	-	-	rs6455,COSV64473697	2861	-1	-	HGNC	HGNC:39752	2	-	-	0.0122	0.059	1.960665
rs6455	6:32039119-32039119	C4B	C	downstream_gene_variant	MODIFIER	ENSG00000224389	Transcript	ENST00000425700.3	protein_coding	-	-	-	-	-	-	-	rs6455,COSV64473697	3702	1	-	HGNC	HGNC:1324	1	-	-	0.0122	0.059	1.960665
rs6455	6:32039119-32039119	CYP21A2	C	synonymous_variant	LOW	ENSG00000231852	Transcript	ENST00000435122.3	protein_coding	2/9	-	236	228	76	P	ccG/ccC	rs6455,COSV64473697	-	1	-	HGNC	HGNC:2600	2	-	-	0.0122	0.059	1.960665
rs6455	6:32039119-32039119	C4B	C	downstream_gene_variant	MODIFIER	ENSG00000224389	Transcript	ENST00000435363.7	protein_coding	-	-	-	-	-	-	-	rs6455,COSV64473697	3701	1	-	HGNC	HGNC:1324	1	-	-	0.0122	0.059	1.979263
rs6455	6:32039119-32039119	TNXB	C	downstream_gene_variant	MODIFIER	ENSG00000168477	Transcript	ENST00000451343.4	protein_coding	-	-	-	-	-	-	-	rs6455,COSV64473697	2036	-1	-	HGNC	HGNC:11976	1	-	-	0.0122	0.059	1.979263
rs6455	6:32039119-32039119	CYP21A2	C	upstream_gene_variant	MODIFIER	ENSG00000231852	Transcript	ENST00000462278.1	retained_intron	-	-	-	-	-	-	-	rs6455,COSV64473697	95	1	-	HGNC	HGNC:2600	4	-	-	0.0122	0.059	1.979263
rs6455	6:32039119-32039119	C4B	C	downstream_gene_variant	MODIFIER	ENSG00000224389	Transcript	ENST00000463249.5	retained_intron	-	-	-	-	-	-	-	rs6455,COSV64473697	3885	1	-	HGNC	HGNC:1324	2	-	-	0.0122	0.059	1.979263
rs6455	6:32039119-32039119	CYP21A2	C	non_coding_transcript_exon_variant	MODIFIER	ENSG00000231852	Transcript	ENST00000464325.5	retained_intron	2/5	-	239	-	-	-	-	rs6455,COSV64473697	-	1	-	HGNC	HGNC:2600	4	-	-	0.0122	0.059	2.001207
rs6455	6:32039119-32039119	CYP21A2	C	3_prime_UTR_variant,NMD_transcript_variant	MODIFIER	ENSG00000231852	Transcript	ENST00000466779.5	nonsense_mediated_decay	3/6	-	433	-	-	-	-	rs6455,COSV64473697	-	1	-	HGNC	HGNC:2600	5	-	-	0.0122	0.059	2.001207
rs6455	6:32039119-32039119	CYP21A2	C	non_coding_transcript_exon_variant	MODIFIER	ENSG00000231852	Transcript	ENST00000466879.5	retained_intron	1/4	-	369	-	-	-	-	rs6455,COSV64473697	-	1	-	HGNC	HGNC:2600	4	-	-	0.0122	0.059	2.001207
rs6455	6:32039119-32039119	C4B	C	downstream_gene_variant	MODIFIER	ENSG00000224389	Transcript	ENST00000468237.5	retained_intron	-	-	-	-	-	-	-	rs6455,COSV64473697	3718	1	-	HGNC	HGNC:1324	1	-	-	0.0122	0.059	2.001207
rs6455	6:32039119-32039119	C4B	C	downstream_gene_variant	MODIFIER	ENSG00000224389	Transcript	ENST00000468936.5	retained_intron	-	-	-	-	-	-	-	rs6455,COSV64473697	3716	1	-	HGNC	HGNC:1324	5	-	-	0.0122	0.059	2.001207
rs6455	6:32039119-32039119	CYP21A2	C	3_prime_UTR_variant,NMD_transcript_variant	MODIFIER	ENSG00000231852	Transcript	ENST00000469053.5	nonsense_mediated_decay	2/4	-	254	-	-	-	-	rs6455,COSV64473697	-	1	-	HGNC	HGNC:2600	3	-	-	0.0122	0.059	2.001207
rs6455	6:32039119-32039119	CYP21A2	C	synonymous_variant	LOW	ENSG00000231852	Transcript	ENST00000471671.4	protein_coding	3/5	-	326	318	106	P	ccG/ccC	rs6455,COSV64473697	-	1	cds_end_NF	HGNC	HGNC:2600	4	-	-	0.0122	0.059	2.001207
rs6455	6:32039119-32039119	C4B	C	downstream_gene_variant	MODIFIER	ENSG00000224389	Transcript	ENST00000473957.2	retained_intron	-	-	-	-	-	-	-	rs6455,COSV64473697	4788	1	-	HGNC	HGNC:1324	2	-	-	0.0122	0.059	2.001207
rs6455	6:32039119-32039119	CYP21A2	C	synonymous_variant	LOW	ENSG00000231852	Transcript	ENST00000478281.5	protein_coding	3/4	-	392	351	117	P	ccG/ccC	rs6455,COSV64473697	-	1	cds_end_NF	HGNC	HGNC:2600	4	-	-	0.0122	0.059	2.001207
rs6455	6:32039119-32039119	CYP21A2	C	non_coding_transcript_exon_variant	MODIFIER	ENSG00000231852	Transcript	ENST00000479074.5	retained_intron	3/9	-	376	-	-	-	-	rs6455,COSV64473697	-	1	-	HGNC	HGNC:2600	3	-	-	0.0122	0.059	2.023219
rs6455	6:32039119-32039119	CYP21A2	C	non_coding_transcript_exon_variant	MODIFIER	ENSG00000231852	Transcript	ENST00000479730.5	retained_intron	2/9	-	473	-	-	-	-	rs6455,COSV64473697	-	1	-	HGNC	HGNC:2600	5	-	-	0.0122	0.059	2.023219
rs6455	6:32039119-32039119	CYP21A2	C	downstream_gene_variant	MODIFIER	ENSG00000231852	Transcript	ENST00000480027.1	retained_intron	-	-	-	-	-	-	-	rs6455,COSV64473697	4	1	-	HGNC	HGNC:2600	3	-	-	0.0122	0.059	2.102868
rs6455	6:32039119-32039119	CYP21A2	C	non_coding_transcript_exon_variant	MODIFIER	ENSG00000231852	Transcript	ENST00000483041.5	retained_intron	2/9	-	487	-	-	-	-	rs6455,COSV64473697	-	1	-	HGNC	HGNC:2600	3	-	-	0.0122	0.059	2.102868
rs6455	6:32039119-32039119	CYP21A2	C	non_coding_transcript_exon_variant	MODIFIER	ENSG00000231852	Transcript	ENST00000486063.5	retained_intron	2/8	-	498	-	-	-	-	rs6455,COSV64473697	-	1	-	HGNC	HGNC:2600	3	-	-	0.0122	0.059	2.102868
rs6455	6:32039119-32039119	CYP21A2	C	non_coding_transcript_exon_variant	MODIFIER	ENSG00000231852	Transcript	ENST00000488465.1	retained_intron	3/4	-	326	-	-	-	-	rs6455,COSV64473697	-	1	-	HGNC	HGNC:2600	3	-	-	0.0122	0.059	2.102868
rs6455	6:32039119-32039119	TNXB	C	downstream_gene_variant	MODIFIER	ENSG00000168477	Transcript	ENST00000490077.5	retained_intron	-	-	-	-	-	-	-	rs6455,COSV64473697	2036	-1	-	HGNC	HGNC:11976	1	-	-	0.0122	0.059	2.102868
rs6455	6:32039119-32039119	C4B	C	downstream_gene_variant	MODIFIER	ENSG00000224389	Transcript	ENST00000496065.1	retained_intron	-	-	-	-	-	-	-	rs6455,COSV64473697	4117	1	-	HGNC	HGNC:1324	3	-	-	0.0122	0.059	2.102868
rs6455	6:32039119-32039119	C4B	C	downstream_gene_variant	MODIFIER	ENSG00000224389	Transcript	ENST00000496560.1	retained_intron	-	-	-	-	-	-	-	rs6455,COSV64473697	4514	1	-	HGNC	HGNC:1324	2	-	-	0.0122	0.059	2.263982
rs6455	6:32039119-32039119	TNXB	C	downstream_gene_variant	MODIFIER	ENSG00000168477	Transcript	ENST00000498094.1	retained_intron	-	-	-	-	-	-	-	rs6455,COSV64473697	3147	-1	-	HGNC	HGNC:11976	5	-	-	0.0122	0.059	2.263982
rs6455	6:32039119-32039119	TNXB	C	downstream_gene_variant	MODIFIER	ENSG00000168477	Transcript	ENST00000611016.2	protein_coding	-	-	-	-	-	-	-	rs6455,COSV64473697	2036	-1	-	HGNC	HGNC:11976	5	-	-	0.0122	0.059	2.263982
rs6455	6:32039119-32039119	CYP21A2	C	synonymous_variant	LOW	ENSG00000231852	Transcript	ENST00000644719.2	protein_coding	3/10	-	326	318	106	P	ccG/ccC	rs6455,COSV64473697	-	1	-	HGNC	HGNC:2600	-	-	-	0.0122	0.059	2.263982
rs6455	6:32039119-32039119	TNXB	C	downstream_gene_variant	MODIFIER	ENSG00000168477	Transcript	ENST00000644971.2	protein_coding	-	-	-	-	-	-	-	rs6455,COSV64473697	2034	-1	-	HGNC	HGNC:11976	-	-	-	0.0122	0.059	2.263982
rs6455	6:32039119-32039119	TNXB	C	downstream_gene_variant	MODIFIER	ENSG00000168477	Transcript	ENST00000647633.1	protein_coding	-	-	-	-	-	-	-	rs6455,COSV64473697	2035	-1	-	HGNC	HGNC:11976	-	-	-	0.0122	0.059	2.263982
rs6455	6:32039119-32039119	C4B	C	downstream_gene_variant	MODIFIER	ENSG00000224389	Transcript	ENST00000647698.1	protein_coding	-	-	-	-	-	-	-	rs6455,COSV64473697	3739	1	cds_start_NF	HGNC	HGNC:1324	-	-	-	0.0122	0.059	2.263982
rs6455	6:32039119-32039119	C4B	C	downstream_gene_variant	MODIFIER	ENSG00000224389	Transcript	ENST00000648821.1	retained_intron	-	-	-	-	-	-	-	rs6455,COSV64473697	3721	1	-	HGNC	HGNC:1324	-	-	-	0.0122	0.059	2.263982
rs6455	6:32039119-32039119	TNXB	A	downstream_gene_variant	MODIFIER	ENSG00000168477	Transcript	ENST00000375244.7	protein_coding	-	-	-	-	-	-	-	rs6455,COSV64473697	2035	-1	-	HGNC	HGNC:11976	5	-	-	-	0.072	2.263982
rs6455	6:32039119-32039119	C4B-AS1	A	upstream_gene_variant	MODIFIER	ENSG00000229776	Transcript	ENST00000415626.1	lncRNA	-	-	-	-	-	-	-	rs6455,COSV64473697	2861	-1	-	HGNC	HGNC:39752	2	-	-	-	0.072	2.294282
rs6455	6:32039119-32039119	C4B	A	downstream_gene_variant	MODIFIER	ENSG00000224389	Transcript	ENST00000425700.3	protein_coding	-	-	-	-	-	-	-	rs6455,COSV64473697	3702	1	-	HGNC	HGNC:1324	1	-	-	-	0.072	2.294282
rs6455	6:32039119-32039119	CYP21A2	A	synonymous_variant	LOW	ENSG00000231852	Transcript	ENST00000435122.3	protein_coding	2/9	-	236	228	76	P	ccG/ccA	rs6455,COSV64473697	-	1	-	HGNC	HGNC:2600	2	-	-	-	0.072	2.294282
rs6455	6:32039119-32039119	C4B	A	downstream_gene_variant	MODIFIER	ENSG00000224389	Transcript	ENST00000435363.7	protein_coding	-	-	-	-	-	-	-	rs6455,COSV64473697	3701	1	-	HGNC	HGNC:1324	1	-	-	-	0.072	2.294282
rs6455	6:32039119-32039119	TNXB	A	downstream_gene_variant	MODIFIER	ENSG00000168477	Transcript	ENST00000451343.4	protein_coding	-	-	-	-	-	-	-	rs6455,COSV64473697	2036	-1	-	HGNC	HGNC:11976	1	-	-	-	0.072	2.294282
rs6455	6:32039119-32039119	CYP21A2	A	upstream_gene_variant	MODIFIER	ENSG00000231852	Transcript	ENST00000462278.1	retained_intron	-	-	-	-	-	-	-	rs6455,COSV64473697	95	1	-	HGNC	HGNC:2600	4	-	-	-	0.072	2.294282
rs6455	6:32039119-32039119	C4B	A	downstream_gene_variant	MODIFIER	ENSG00000224389	Transcript	ENST00000463249.5	retained_intron	-	-	-	-	-	-	-	rs6455,COSV64473697	3885	1	-	HGNC	HGNC:1324	2	-	-	-	0.072	2.341566
rs6455	6:32039119-32039119	CYP21A2	A	non_coding_transcript_exon_variant	MODIFIER	ENSG00000231852	Transcript	ENST00000464325.5	retained_intron	2/5	-	239	-	-	-	-	rs6455,COSV64473697	-	1	-	HGNC	HGNC:2600	4	-	-	-	0.072	2.341566
rs6455	6:32039119-32039119	CYP21A2	A	3_prime_UTR_variant,NMD_transcript_variant	MODIFIER	ENSG00000231852	Transcript	ENST00000466779.5	nonsense_mediated_decay	3/6	-	433	-	-	-	-	rs6455,COSV64473697	-	1	-	HGNC	HGNC:2600	5	-	-	-	0.072	2.341566
rs6455	6:32039119-32039119	CYP21A2	A	non_coding_transcript_exon_variant	MODIFIER	ENSG00000231852	Transcript	ENST00000466879.5	retained_intron	1/4	-	369	-	-	-	-	rs6455,COSV64473697	-	1	-	HGNC	HGNC:2600	4	-	-	-	0.072	2.341566
rs6455	6:32039119-32039119	C4B	A	downstream_gene_variant	MODIFIER	ENSG00000224389	Transcript	ENST00000468237.5	retained_intron	-	-	-	-	-	-	-	rs6455,COSV64473697	3718	1	-	HGNC	HGNC:1324	1	-	-	-	0.072	2.341566
rs6455	6:32039119-32039119	C4B	A	downstream_gene_variant	MODIFIER	ENSG00000224389	Transcript	ENST00000468936.5	retained_intron	-	-	-	-	-	-	-	rs6455,COSV64473697	3716	1	-	HGNC	HGNC:1324	5	-	-	-	0.072	2.341566
rs6455	6:32039119-32039119	CYP21A2	A	3_prime_UTR_variant,NMD_transcript_variant	MODIFIER	ENSG00000231852	Transcript	ENST00000469053.5	nonsense_mediated_decay	2/4	-	254	-	-	-	-	rs6455,COSV64473697	-	1	-	HGNC	HGNC:2600	3	-	-	-	0.072	2.482065
rs6455	6:32039119-32039119	CYP21A2	A	synonymous_variant	LOW	ENSG00000231852	Transcript	ENST00000471671.4	protein_coding	3/5	-	326	318	106	P	ccG/ccA	rs6455,COSV64473697	-	1	cds_end_NF	HGNC	HGNC:2600	4	-	-	-	0.072	2.482065
rs6455	6:32039119-32039119	C4B	A	downstream_gene_variant	MODIFIER	ENSG00000224389	Transcript	ENST00000473957.2	retained_intron	-	-	-	-	-	-	-	rs6455,COSV64473697	4788	1	-	HGNC	HGNC:1324	2	-	-	-	0.072	2.482065
rs6455	6:32039119-32039119	CYP21A2	A	synonymous_variant	LOW	ENSG00000231852	Transcript	ENST00000478281.5	protein_coding	3/4	-	392	351	117	P	ccG/ccA	rs6455,COSV64473697	-	1	cds_end_NF	HGNC	HGNC:2600	4	-	-	-	0.072	2.482065
rs6455	6:32039119-32039119	CYP21A2	A	non_coding_transcript_exon_variant	MODIFIER	ENSG00000231852	Transcript	ENST00000479074.5	retained_intron	3/9	-	376	-	-	-	-	rs6455,COSV64473697	-	1	-	HGNC	HGNC:2600	3	-	-	-	0.072	2.709230
rs6455	6:32039119-32039119	CYP21A2	A	non_coding_transcript_exon_variant	MODIFIER	ENSG00000231852	Transcript	ENST00000479730.5	retained_intron	2/9	-	473	-	-	-	-	rs6455,COSV64473697	-	1	-	HGNC	HGNC:2600	5	-	-	-	0.072	2.709230
rs6455	6:32039119-32039119	CYP21A2	A	downstream_gene_variant	MODIFIER	ENSG00000231852	Transcript	ENST00000480027.1	retained_intron	-	-	-	-	-	-	-	rs6455,COSV64473697	4	1	-	HGNC	HGNC:2600	3	-	-	-	0.072	2.709230
rs6455	6:32039119-32039119	CYP21A2	A	non_coding_transcript_exon_variant	MODIFIER	ENSG00000231852	Transcript	ENST00000483041.5	retained_intron	2/9	-	487	-	-	-	-	rs6455,COSV64473697	-	1	-	HGNC	HGNC:2600	3	-	-	-	0.072	2.709230
rs6455	6:32039119-32039119	CYP21A2	A	non_coding_transcript_exon_variant	MODIFIER	ENSG00000231852	Transcript	ENST00000486063.5	retained_intron	2/8	-	498	-	-	-	-	rs6455,COSV64473697	-	1	-	HGNC	HGNC:2600	3	-	-	-	0.072	2.709230
rs6455	6:32039119-32039119	CYP21A2	A	non_coding_transcript_exon_variant	MODIFIER	ENSG00000231852	Transcript	ENST00000488465.1	retained_intron	3/4	-	326	-	-	-	-	rs6455,COSV64473697	-	1	-	HGNC	HGNC:2600	3	-	-	-	0.072	2.709230
rs6455	6:32039119-32039119	TNXB	A	downstream_gene_variant	MODIFIER	ENSG00000168477	Transcript	ENST00000490077.5	retained_intron	-	-	-	-	-	-	-	rs6455,COSV64473697	2036	-1	-	HGNC	HGNC:11976	1	-	-	-	0.072	2.709230
rs6455	6:32039119-32039119	C4B	A	downstream_gene_variant	MODIFIER	ENSG00000224389	Transcript	ENST00000496065.1	retained_intron	-	-	-	-	-	-	-	rs6455,COSV64473697	4117	1	-	HGNC	HGNC:1324	3	-	-	-	0.072	2.886231
rs6455	6:32039119-32039119	C4B	A	downstream_gene_variant	MODIFIER	ENSG00000224389	Transcript	ENST00000496560.1	retained_intron	-	-	-	-	-	-	-	rs6455,COSV64473697	4514	1	-	HGNC	HGNC:1324	2	-	-	-	0.072	2.886231
rs6455	6:32039119-32039119	TNXB	A	downstream_gene_variant	MODIFIER	ENSG00000168477	Transcript	ENST00000498094.1	retained_intron	-	-	-	-	-	-	-	rs6455,COSV64473697	3147	-1	-	HGNC	HGNC:11976	5	-	-	-	0.072	2.886231
rs6455	6:32039119-32039119	TNXB	A	downstream_gene_variant	MODIFIER	ENSG00000168477	Transcript	ENST00000611016.2	protein_coding	-	-	-	-	-	-	-	rs6455,COSV64473697	2036	-1	-	HGNC	HGNC:11976	5	-	-	-	0.072	2.886231
rs6455	6:32039119-32039119	CYP21A2	A	synonymous_variant	LOW	ENSG00000231852	Transcript	ENST00000644719.2	protein_coding	3/10	-	326	318	106	P	ccG/ccA	rs6455,COSV64473697	-	1	-	HGNC	HGNC:2600	-	-	-	-	0.072	2.886231
rs6455	6:32039119-32039119	TNXB	A	downstream_gene_variant	MODIFIER	ENSG00000168477	Transcript	ENST00000644971.2	protein_coding	-	-	-	-	-	-	-	rs6455,COSV64473697	2034	-1	-	HGNC	HGNC:11976	-	-	-	-	0.072	2.886231
rs6455	6:32039119-32039119	TNXB	A	downstream_gene_variant	MODIFIER	ENSG00000168477	Transcript	ENST00000647633.1	protein_coding	-	-	-	-	-	-	-	rs6455,COSV64473697	2035	-1	-	HGNC	HGNC:11976	-	-	-	-	0.072	2.886231
rs6455	6:32039119-32039119	C4B	A	downstream_gene_variant	MODIFIER	ENSG00000224389	Transcript	ENST00000647698.1	protein_coding	-	-	-	-	-	-	-	rs6455,COSV64473697	3739	1	cds_start_NF	HGNC	HGNC:1324	-	-	-	-	0.072	2.886231
rs6455	6:32039119-32039119	C4B	A	downstream_gene_variant	MODIFIER	ENSG00000224389	Transcript	ENST00000648821.1	retained_intron	-	-	-	-	-	-	-	rs6455,COSV64473697	3721	1	-	HGNC	HGNC:1324	-	-	-	-	0.072	2.886231
rs1044507	6:32195764-32195764	NOTCH4	C	synonymous_variant	LOW	ENSG00000204301	Transcript	ENST00000375023.3	protein_coding	30/30	-	5824	5685	1895	S	tcT/tcG	rs1044507,COSV66678966	-	-1	-	HGNC	HGNC:7884	1	-	-	0.0357	1.463	2.979545
rs1044507	6:32195764-32195764	GPSM3	C	upstream_gene_variant	MODIFIER	ENSG00000213654	Transcript	ENST00000375040.8	protein_coding	-	-	-	-	-	-	-	rs1044507,COSV66678966	3121	-1	-	HGNC	HGNC:13945	1	-	-	0.0357	1.463	2.979545
rs1044507	6:32195764-32195764	GPSM3	C	upstream_gene_variant	MODIFIER	ENSG00000213654	Transcript	ENST00000375043.3	protein_coding	-	-	-	-	-	-	-	rs1044507,COSV66678966	241	-1	-	HGNC	HGNC:13945	1	-	-	0.0357	1.463	2.979545
rs1044507	6:32195764-32195764	GPSM3	C	upstream_gene_variant	MODIFIER	ENSG00000213654	Transcript	ENST00000472768.5	nonsense_mediated_decay	-	-	-	-	-	-	-	rs1044507,COSV66678966	2879	-1	-	HGNC	HGNC:13945	2	-	-	0.0357	1.463	2.979545
rs1044507	6:32195764-32195764	NOTCH4	C	non_coding_transcript_exon_variant	MODIFIER	ENSG00000204301	Transcript	ENST00000474612.1	retained_intron	10/10	-	4346	-	-	-	-	rs1044507,COSV66678966	-	-1	-	HGNC	HGNC:7884	5	-	-	0.0357	1.463	2.979545
rs1044507	6:32195764-32195764	GPSM3	C	upstream_gene_variant	MODIFIER	ENSG00000213654	Transcript	ENST00000487761.5	protein_coding	-	-	-	-	-	-	-	rs1044507,COSV66678966	2896	-1	-	HGNC	HGNC:13945	5	-	-	0.0357	1.463	2.979545
rs1044507	6:32195764-32195764	NOTCH4	C	non_coding_transcript_exon_variant	MODIFIER	ENSG00000204301	Transcript	ENST00000491215.1	retained_intron	2/2	-	711	-	-	-	-	rs1044507,COSV66678966	-	-1	-	HGNC	HGNC:7884	3	-	-	0.0357	1.463	2.979545
rs1044507	6:32195764-32195764	GPSM3	C	upstream_gene_variant	MODIFIER	ENSG00000213654	Transcript	ENST00000619085.1	protein_coding	-	-	-	-	-	-	-	rs1044507,COSV66678966	2646	-1	-	HGNC	HGNC:13945	5	-	-	0.0357	1.463	2.979545
rs1044507	6:32195764-32195764	-	C	regulatory_region_variant	MODIFIER	-	RegulatoryFeature	ENSR00000320273	promoter	-	-	-	-	-	-	-	rs1044507,COSV66678966	-	-	-	-	-	-	-	-	0.0357	1.463	2.979545
rs8192574	6:32201368-32201368	NOTCH4	T	synonymous_variant	LOW	ENSG00000204301	Transcript	ENST00000375023.3	protein_coding	22/30	-	4027	3888	1296	S	tcC/tcA	rs8192574,COSV66681539	-	-1	-	HGNC	HGNC:7884	1	-	-	-	5.159	2.979545
rs8192574	6:32201368-32201368	NOTCH4	T	non_coding_transcript_exon_variant	MODIFIER	ENSG00000204301	Transcript	ENST00000474612.1	retained_intron	2/10	-	2549	-	-	-	-	rs8192574,COSV66681539	-	-1	-	HGNC	HGNC:7884	5	-	-	-	5.159	2.979545
rs8192574	6:32201368-32201368	NOTCH4	T	upstream_gene_variant	MODIFIER	ENSG00000204301	Transcript	ENST00000491215.1	retained_intron	-	-	-	-	-	-	-	rs8192574,COSV66681539	4391	-1	-	HGNC	HGNC:7884	3	-	-	-	5.159	2.979545
rs8192574	6:32201368-32201368	NOTCH4	A	synonymous_variant	LOW	ENSG00000204301	Transcript	ENST00000375023.3	protein_coding	22/30	-	4027	3888	1296	S	tcC/tcT	rs8192574,COSV66681539	-	-1	-	HGNC	HGNC:7884	1	-	-	0.0100	5.601	2.979545
rs8192574	6:32201368-32201368	NOTCH4	A	non_coding_transcript_exon_variant	MODIFIER	ENSG00000204301	Transcript	ENST00000474612.1	retained_intron	2/10	-	2549	-	-	-	-	rs8192574,COSV66681539	-	-1	-	HGNC	HGNC:7884	5	-	-	0.0100	5.601	2.979545
rs8192574	6:32201368-32201368	NOTCH4	A	upstream_gene_variant	MODIFIER	ENSG00000204301	Transcript	ENST00000491215.1	retained_intron	-	-	-	-	-	-	-	rs8192574,COSV66681539	4391	-1	-	HGNC	HGNC:7884	3	-	-	0.0100	5.601	2.979545
rs9267835	6:32212846-32212846	NOTCH4	A	missense_variant	MODERATE	ENSG00000204301	Transcript	ENST00000375023.3	protein_coding	16/30	-	2643	2504	835	G/V	gGc/gTc	rs9267835,CM134239,COSV66683821	-	-1	-	HGNC	HGNC:7884	1	deleterious(0)	probably_damaging(0.997)	0.0148	23.8	2.979545
rs9267835	6:32212846-32212846	NOTCH4	A	intron_variant,non_coding_transcript_variant	MODIFIER	ENSG00000204301	Transcript	ENST00000465528.1	processed_transcript	-	3/4	-	-	-	-	-	rs9267835,CM134239,COSV66683821	-	-1	-	HGNC	HGNC:7884	5	-	-	0.0148	23.8	2.979545
rs9267835	6:32212846-32212846	NOTCH4	A	downstream_gene_variant	MODIFIER	ENSG00000204301	Transcript	ENST00000473562.1	retained_intron	-	-	-	-	-	-	-	rs9267835,CM134239,COSV66683821	3014	-1	-	HGNC	HGNC:7884	1	-	-	0.0148	23.8	2.979545
rs520803	6:32220826-32220826	NOTCH4	T	synonymous_variant	LOW	ENSG00000204301	Transcript	ENST00000375023.3	protein_coding	5/30	-	991	852	284	Q	caG/caA	rs520803,COSV66678390	-	-1	-	HGNC	HGNC:7884	1	-	-	0.2678	0.8	2.979545
rs520803	6:32220826-32220826	NOTCH4	T	non_coding_transcript_exon_variant	MODIFIER	ENSG00000204301	Transcript	ENST00000473562.1	retained_intron	5/11	-	981	-	-	-	-	rs520803,COSV66678390	-	-1	-	HGNC	HGNC:7884	1	-	-	0.2678	0.8	3.042018
rs520803	6:32220826-32220826	NOTCH4	A	missense_variant	MODERATE	ENSG00000204301	Transcript	ENST00000375023.3	protein_coding	5/30	-	991	852	284	Q/H	caG/caT	rs520803,COSV66678390	-	-1	-	HGNC	HGNC:7884	1	tolerated(0.09)	benign(0.001)	-	1.357	3.042018
rs520803	6:32220826-32220826	NOTCH4	A	non_coding_transcript_exon_variant	MODIFIER	ENSG00000204301	Transcript	ENST00000473562.1	retained_intron	5/11	-	981	-	-	-	-	rs520803,COSV66678390	-	-1	-	HGNC	HGNC:7884	1	-	-	-	1.357	3.042018
rs520803	6:32220826-32220826	NOTCH4	G	missense_variant	MODERATE	ENSG00000204301	Transcript	ENST00000375023.3	protein_coding	5/30	-	991	852	284	Q/H	caG/caC	rs520803,COSV66678390	-	-1	-	HGNC	HGNC:7884	1	tolerated(0.09)	benign(0.001)	-	1.524	3.042018
rs520803	6:32220826-32220826	NOTCH4	G	non_coding_transcript_exon_variant	MODIFIER	ENSG00000204301	Transcript	ENST00000473562.1	retained_intron	5/11	-	981	-	-	-	-	rs520803,COSV66678390	-	-1	-	HGNC	HGNC:7884	1	-	-	-	1.524	3.042018
rs520692	6:32220863-32220863	NOTCH4	C	missense_variant	MODERATE	ENSG00000204301	Transcript	ENST00000375023.3	protein_coding	5/30	-	954	815	272	D/G	gAc/gGc	rs520692,COSV66678393	-	-1	-	HGNC	HGNC:7884	1	tolerated(0.33)	benign(0.005)	0.2678	13.9	3.042018
rs520692	6:32220863-32220863	NOTCH4	C	non_coding_transcript_exon_variant	MODIFIER	ENSG00000204301	Transcript	ENST00000473562.1	retained_intron	5/11	-	944	-	-	-	-	rs520692,COSV66678393	-	-1	-	HGNC	HGNC:7884	1	-	-	0.2678	13.9	3.042018
rs520688	6:32220865-32220865	NOTCH4	C	synonymous_variant	LOW	ENSG00000204301	Transcript	ENST00000375023.3	protein_coding	5/30	-	952	813	271	P	ccA/ccG	rs520688,COSV66678399	-	-1	-	HGNC	HGNC:7884	1	-	-	0.2802	0.109	3.042018
rs520688	6:32220865-32220865	NOTCH4	C	non_coding_transcript_exon_variant	MODIFIER	ENSG00000204301	Transcript	ENST00000473562.1	retained_intron	5/11	-	942	-	-	-	-	rs520688,COSV66678399	-	-1	-	HGNC	HGNC:7884	1	-	-	0.2802	0.109	3.042018
rs415929	6:32221255-32221255	NOTCH4	C	synonymous_variant	LOW	ENSG00000204301	Transcript	ENST00000375023.3	protein_coding	4/30	-	661	522	174	T	acA/acG	rs415929,COSV66678403	-	-1	-	HGNC	HGNC:7884	1	-	-	0.2800	0.295	3.042018
rs415929	6:32221255-32221255	NOTCH4	C	non_coding_transcript_exon_variant	MODIFIER	ENSG00000204301	Transcript	ENST00000473562.1	retained_intron	4/11	-	651	-	-	-	-	rs415929,COSV66678403	-	-1	-	HGNC	HGNC:7884	1	-	-	0.2800	0.295	3.042018
rs2228396	6:32830032-32830032	TAP2	T	missense_variant	MODERATE	ENSG00000204267	Transcript	ENST00000374897.3	protein_coding	10/12	-	1784	1693	565	A/T	Gct/Act	rs2228396,CM941307,COSV66498340	-	-1	-	HGNC	HGNC:44	1	tolerated(0.38)	benign(0.095)	0.0797	0.88	3.042018
rs2228396	6:32830032-32830032	AL669918.1	T	missense_variant	MODERATE	ENSG00000250264	Transcript	ENST00000452392.2	protein_coding	10/15	-	1867	1693	565	A/T	Gct/Act	rs2228396,CM941307,COSV66498340	-	-1	cds_end_NF	Clone_based_ensembl_gene	-	2	tolerated(0.36)	benign(0.174)	0.0797	0.88	3.042018
rs2228396	6:32830032-32830032	TAP2	T	non_coding_transcript_exon_variant	MODIFIER	ENSG00000204267	Transcript	ENST00000464100.1	retained_intron	2/4	-	519	-	-	-	-	rs2228396,CM941307,COSV66498340	-	-1	-	HGNC	HGNC:44	2	-	-	0.0797	0.88	3.042018
rs2228396	6:32830032-32830032	TAP2	T	downstream_gene_variant	MODIFIER	ENSG00000204267	Transcript	ENST00000485701.1	processed_transcript	-	-	-	-	-	-	-	rs2228396,CM941307,COSV66498340	2263	-1	-	HGNC	HGNC:44	3	-	-	0.0797	0.88	3.042018
rs2228396	6:32830032-32830032	TAP2	T	missense_variant	MODERATE	ENSG00000204267	Transcript	ENST00000620123.4	protein_coding	10/13	-	1815	1693	565	A/T	Gct/Act	rs2228396,CM941307,COSV66498340	-	-1	-	HGNC	HGNC:44	5	tolerated(0.37)	benign(0.03)	0.0797	0.88	3.042018
rs2228396	6:32830032-32830032	TAP2	T	missense_variant	MODERATE	ENSG00000204267	Transcript	ENST00000652259.1	protein_coding	10/12	-	1784	1693	565	A/T	Gct/Act	rs2228396,CM941307,COSV66498340	-	-1	-	HGNC	HGNC:44	-	tolerated(0.37)	benign(0.095)	0.0797	0.88	3.042018
rs1800454	6:32832635-32832635	TAP2	T	missense_variant	MODERATE	ENSG00000204267	Transcript	ENST00000374897.3	protein_coding	6/12	-	1226	1135	379	V/I	Gta/Ata	rs1800454,CM920658,COSV66499344	-	-1	-	HGNC	HGNC:44	1	tolerated(0.6)	benign(0.012)	0.1460	0.001	3.042018
rs1800454	6:32832635-32832635	AL669918.1	T	missense_variant	MODERATE	ENSG00000250264	Transcript	ENST00000452392.2	protein_coding	6/15	-	1309	1135	379	V/I	Gta/Ata	rs1800454,CM920658,COSV66499344	-	-1	cds_end_NF	Clone_based_ensembl_gene	-	2	tolerated(0.48)	benign(0.031)	0.1460	0.001	3.042018
rs1800454	6:32832635-32832635	TAP2	T	upstream_gene_variant	MODIFIER	ENSG00000204267	Transcript	ENST00000464100.1	retained_intron	-	-	-	-	-	-	-	rs1800454,CM920658,COSV66499344	1908	-1	-	HGNC	HGNC:44	2	-	-	0.1460	0.001	3.292344
rs1800454	6:32832635-32832635	TAP2	T	non_coding_transcript_exon_variant	MODIFIER	ENSG00000204267	Transcript	ENST00000485701.1	processed_transcript	1/2	-	99	-	-	-	-	rs1800454,CM920658,COSV66499344	-	-1	-	HGNC	HGNC:44	3	-	-	0.1460	0.001	3.292344
rs1800454	6:32832635-32832635	TAP2	T	missense_variant	MODERATE	ENSG00000204267	Transcript	ENST00000620123.4	protein_coding	6/13	-	1257	1135	379	V/I	Gta/Ata	rs1800454,CM920658,COSV66499344	-	-1	-	HGNC	HGNC:44	5	tolerated(0.63)	benign(0.003)	0.1460	0.001	3.292344
rs1800454	6:32832635-32832635	TAP2	T	missense_variant	MODERATE	ENSG00000204267	Transcript	ENST00000652259.1	protein_coding	6/12	-	1226	1135	379	V/I	Gta/Ata	rs1800454,CM920658,COSV66499344	-	-1	-	HGNC	HGNC:44	-	tolerated(0.6)	benign(0.012)	0.1460	0.001	3.279360
rs1044956	7:24815146-24815146	OSBPL3	A	synonymous_variant	LOW	ENSG00000070882	Transcript	ENST00000313367.7	protein_coding	19/23	-	2527	2085	695	S	agC/agT	rs1044956,COSV57656717	-	-1	-	HGNC	HGNC:16370	1	-	-	0.3834	3.29	3.279360
rs1044956	7:24815146-24815146	OSBPL3	A	synonymous_variant	LOW	ENSG00000070882	Transcript	ENST00000396429.5	protein_coding	17/21	-	2080	1977	659	S	agC/agT	rs1044956,COSV57656717	-	-1	-	HGNC	HGNC:16370	1	-	-	0.3834	3.29	3.279360
rs1044956	7:24815146-24815146	OSBPL3	A	synonymous_variant	LOW	ENSG00000070882	Transcript	ENST00000396431.5	protein_coding	17/21	-	2132	1992	664	S	agC/agT	rs1044956,COSV57656717	-	-1	-	HGNC	HGNC:16370	1	-	-	0.3834	3.29	3.279360
rs1044956	7:24815146-24815146	OSBPL3	A	synonymous_variant	LOW	ENSG00000070882	Transcript	ENST00000409069.5	protein_coding	16/20	-	1987	1884	628	S	agC/agT	rs1044956,COSV57656717	-	-1	-	HGNC	HGNC:16370	1	-	-	0.3834	3.29	3.279360
rs1044956	7:24815146-24815146	OSBPL3	A	3_prime_UTR_variant,NMD_transcript_variant	MODIFIER	ENSG00000070882	Transcript	ENST00000409452.5	nonsense_mediated_decay	18/22	-	2587	-	-	-	-	rs1044956,COSV57656717	-	-1	-	HGNC	HGNC:16370	1	-	-	0.3834	3.29	3.279360
rs1044956	7:24815146-24815146	OSBPL3	A	3_prime_UTR_variant,NMD_transcript_variant	MODIFIER	ENSG00000070882	Transcript	ENST00000409555.5	nonsense_mediated_decay	16/20	-	2386	-	-	-	-	rs1044956,COSV57656717	-	-1	-	HGNC	HGNC:16370	5	-	-	0.3834	3.29	3.417556
rs1044956	7:24815146-24815146	OSBPL3	A	3_prime_UTR_variant,NMD_transcript_variant	MODIFIER	ENSG00000070882	Transcript	ENST00000409759.5	nonsense_mediated_decay	17/21	-	2479	-	-	-	-	rs1044956,COSV57656717	-	-1	-	HGNC	HGNC:16370	5	-	-	0.3834	3.29	3.417556
rs1044956	7:24815146-24815146	OSBPL3	A	3_prime_UTR_variant,NMD_transcript_variant	MODIFIER	ENSG00000070882	Transcript	ENST00000409863.5	nonsense_mediated_decay	17/21	-	2494	-	-	-	-	rs1044956,COSV57656717	-	-1	-	HGNC	HGNC:16370	1	-	-	0.3834	3.29	3.417556
rs1044956	7:24815146-24815146	OSBPL3	A	upstream_gene_variant	MODIFIER	ENSG00000070882	Transcript	ENST00000459987.1	retained_intron	-	-	-	-	-	-	-	rs1044956,COSV57656717	4787	-1	-	HGNC	HGNC:16370	2	-	-	0.3834	3.29	3.417556
rs1044956	7:24815146-24815146	OSBPL3	A	upstream_gene_variant	MODIFIER	ENSG00000070882	Transcript	ENST00000487020.5	processed_transcript	-	-	-	-	-	-	-	rs1044956,COSV57656717	53	-1	-	HGNC	HGNC:16370	3	-	-	0.3834	3.29	3.417556
rs61756142	7:24849111-24849111	OSBPL3	C	synonymous_variant	LOW	ENSG00000070882	Transcript	ENST00000313367.7	protein_coding	12/23	-	1666	1224	408	L	ctC/ctG	rs61756142,COSV57652844	-	-1	-	HGNC	HGNC:16370	1	-	-	-	8.308	3.417556
rs61756142	7:24849111-24849111	OSBPL3	C	intron_variant	MODIFIER	ENSG00000070882	Transcript	ENST00000396429.5	protein_coding	-	10/20	-	-	-	-	-	rs61756142,COSV57652844	-	-1	-	HGNC	HGNC:16370	1	-	-	-	8.308	3.417556
rs61756142	7:24849111-24849111	OSBPL3	C	synonymous_variant	LOW	ENSG00000070882	Transcript	ENST00000396431.5	protein_coding	10/21	-	1271	1131	377	L	ctC/ctG	rs61756142,COSV57652844	-	-1	-	HGNC	HGNC:16370	1	-	-	-	8.308	3.417556
rs61756142	7:24849111-24849111	OSBPL3	C	intron_variant	MODIFIER	ENSG00000070882	Transcript	ENST00000409069.5	protein_coding	-	9/19	-	-	-	-	-	rs61756142,COSV57652844	-	-1	-	HGNC	HGNC:16370	1	-	-	-	8.308	3.417556
rs61756142	7:24849111-24849111	OSBPL3	C	synonymous_variant,NMD_transcript_variant	LOW	ENSG00000070882	Transcript	ENST00000409452.5	nonsense_mediated_decay	11/22	-	1327	1224	408	L	ctC/ctG	rs61756142,COSV57652844	-	-1	-	HGNC	HGNC:16370	1	-	-	-	8.308	3.417556
rs61756142	7:24849111-24849111	OSBPL3	C	intron_variant,NMD_transcript_variant	MODIFIER	ENSG00000070882	Transcript	ENST00000409555.5	nonsense_mediated_decay	-	9/19	-	-	-	-	-	rs61756142,COSV57652844	-	-1	-	HGNC	HGNC:16370	5	-	-	-	8.308	3.417556
rs61756142	7:24849111-24849111	OSBPL3	C	intron_variant,NMD_transcript_variant	MODIFIER	ENSG00000070882	Transcript	ENST00000409759.5	nonsense_mediated_decay	-	10/20	-	-	-	-	-	rs61756142,COSV57652844	-	-1	-	HGNC	HGNC:16370	5	-	-	-	8.308	3.417556
rs61756142	7:24849111-24849111	OSBPL3	C	synonymous_variant,NMD_transcript_variant	LOW	ENSG00000070882	Transcript	ENST00000409863.5	nonsense_mediated_decay	10/21	-	1234	1131	377	L	ctC/ctG	rs61756142,COSV57652844	-	-1	-	HGNC	HGNC:16370	1	-	-	-	8.308	3.417556
rs61756142	7:24849111-24849111	OSBPL3	C	non_coding_transcript_exon_variant	MODIFIER	ENSG00000070882	Transcript	ENST00000461835.1	retained_intron	1/2	-	226	-	-	-	-	rs61756142,COSV57652844	-	-1	-	HGNC	HGNC:16370	2	-	-	-	8.308	3.417556
rs61756142	7:24849111-24849111	OSBPL3	A	synonymous_variant	LOW	ENSG00000070882	Transcript	ENST00000313367.7	protein_coding	12/23	-	1666	1224	408	L	ctC/ctT	rs61756142,COSV57652844	-	-1	-	HGNC	HGNC:16370	1	-	-	0.0246	8.515	3.417556
rs61756142	7:24849111-24849111	OSBPL3	A	intron_variant	MODIFIER	ENSG00000070882	Transcript	ENST00000396429.5	protein_coding	-	10/20	-	-	-	-	-	rs61756142,COSV57652844	-	-1	-	HGNC	HGNC:16370	1	-	-	0.0246	8.515	3.417556
rs61756142	7:24849111-24849111	OSBPL3	A	synonymous_variant	LOW	ENSG00000070882	Transcript	ENST00000396431.5	protein_coding	10/21	-	1271	1131	377	L	ctC/ctT	rs61756142,COSV57652844	-	-1	-	HGNC	HGNC:16370	1	-	-	0.0246	8.515	3.417556
rs61756142	7:24849111-24849111	OSBPL3	A	intron_variant	MODIFIER	ENSG00000070882	Transcript	ENST00000409069.5	protein_coding	-	9/19	-	-	-	-	-	rs61756142,COSV57652844	-	-1	-	HGNC	HGNC:16370	1	-	-	0.0246	8.515	3.417556
rs61756142	7:24849111-24849111	OSBPL3	A	synonymous_variant,NMD_transcript_variant	LOW	ENSG00000070882	Transcript	ENST00000409452.5	nonsense_mediated_decay	11/22	-	1327	1224	408	L	ctC/ctT	rs61756142,COSV57652844	-	-1	-	HGNC	HGNC:16370	1	-	-	0.0246	8.515	3.381486
rs61756142	7:24849111-24849111	OSBPL3	A	intron_variant,NMD_transcript_variant	MODIFIER	ENSG00000070882	Transcript	ENST00000409555.5	nonsense_mediated_decay	-	9/19	-	-	-	-	-	rs61756142,COSV57652844	-	-1	-	HGNC	HGNC:16370	5	-	-	0.0246	8.515	3.381486
rs61756142	7:24849111-24849111	OSBPL3	A	intron_variant,NMD_transcript_variant	MODIFIER	ENSG00000070882	Transcript	ENST00000409759.5	nonsense_mediated_decay	-	10/20	-	-	-	-	-	rs61756142,COSV57652844	-	-1	-	HGNC	HGNC:16370	5	-	-	0.0246	8.515	3.381486
rs61756142	7:24849111-24849111	OSBPL3	A	synonymous_variant,NMD_transcript_variant	LOW	ENSG00000070882	Transcript	ENST00000409863.5	nonsense_mediated_decay	10/21	-	1234	1131	377	L	ctC/ctT	rs61756142,COSV57652844	-	-1	-	HGNC	HGNC:16370	1	-	-	0.0246	8.515	3.381486
rs61756142	7:24849111-24849111	OSBPL3	A	non_coding_transcript_exon_variant	MODIFIER	ENSG00000070882	Transcript	ENST00000461835.1	retained_intron	1/2	-	226	-	-	-	-	rs61756142,COSV57652844	-	-1	-	HGNC	HGNC:16370	2	-	-	0.0246	8.515	3.381486
rs61756568	7:24863240-24863240	OSBPL3	A	missense_variant	MODERATE	ENSG00000070882	Transcript	ENST00000313367.7	protein_coding	9/23	-	1272	830	277	R/L	cGg/cTg	rs61756568,COSV99046353	-	-1	-	HGNC	HGNC:16370	1	tolerated(0.57)	benign(0.275)	-	23	3.504507
rs61756568	7:24863240-24863240	OSBPL3	A	missense_variant	MODERATE	ENSG00000070882	Transcript	ENST00000396429.5	protein_coding	8/21	-	933	830	277	R/L	cGg/cTg	rs61756568,COSV99046353	-	-1	-	HGNC	HGNC:16370	1	tolerated(0.72)	benign(0.363)	-	23	3.504507
rs61756568	7:24863240-24863240	OSBPL3	A	intron_variant	MODIFIER	ENSG00000070882	Transcript	ENST00000396431.5	protein_coding	-	7/20	-	-	-	-	-	rs61756568,COSV99046353	-	-1	-	HGNC	HGNC:16370	1	-	-	-	23	3.504507
rs61756568	7:24863240-24863240	OSBPL3	A	intron_variant	MODIFIER	ENSG00000070882	Transcript	ENST00000409069.5	protein_coding	-	7/19	-	-	-	-	-	rs61756568,COSV99046353	-	-1	-	HGNC	HGNC:16370	1	-	-	-	23	3.504507
rs61756568	7:24863240-24863240	OSBPL3	A	missense_variant,NMD_transcript_variant	MODERATE	ENSG00000070882	Transcript	ENST00000409452.5	nonsense_mediated_decay	8/22	-	933	830	277	R/L	cGg/cTg	rs61756568,COSV99046353	-	-1	-	HGNC	HGNC:16370	1	tolerated(0.13)	probably_damaging(0.997)	-	23	3.504507
rs61756568	7:24863240-24863240	OSBPL3	A	intron_variant,NMD_transcript_variant	MODIFIER	ENSG00000070882	Transcript	ENST00000409555.5	nonsense_mediated_decay	-	7/19	-	-	-	-	-	rs61756568,COSV99046353	-	-1	-	HGNC	HGNC:16370	5	-	-	-	23	3.504507
rs61756568	7:24863240-24863240	OSBPL3	A	missense_variant,NMD_transcript_variant	MODERATE	ENSG00000070882	Transcript	ENST00000409759.5	nonsense_mediated_decay	8/21	-	933	830	277	R/L	cGg/cTg	rs61756568,COSV99046353	-	-1	-	HGNC	HGNC:16370	5	tolerated(0.36)	possibly_damaging(0.807)	-	23	3.504507
rs61756568	7:24863240-24863240	OSBPL3	A	intron_variant,NMD_transcript_variant	MODIFIER	ENSG00000070882	Transcript	ENST00000409863.5	nonsense_mediated_decay	-	7/20	-	-	-	-	-	rs61756568,COSV99046353	-	-1	-	HGNC	HGNC:16370	1	-	-	-	23	3.504507
rs61756568	7:24863240-24863240	-	A	regulatory_region_variant	MODIFIER	-	RegulatoryFeature	ENSR00001122631	promoter_flanking_region	-	-	-	-	-	-	-	rs61756568,COSV99046353	-	-	-	-	-	-	-	-	-	23	3.504507
rs61756568	7:24863240-24863240	OSBPL3	T	missense_variant	MODERATE	ENSG00000070882	Transcript	ENST00000313367.7	protein_coding	9/23	-	1272	830	277	R/Q	cGg/cAg	rs61756568,COSV99046353	-	-1	-	HGNC	HGNC:16370	1	tolerated(0.55)	possibly_damaging(0.621)	0.0014	24.3	3.504507
rs61756568	7:24863240-24863240	OSBPL3	T	missense_variant	MODERATE	ENSG00000070882	Transcript	ENST00000396429.5	protein_coding	8/21	-	933	830	277	R/Q	cGg/cAg	rs61756568,COSV99046353	-	-1	-	HGNC	HGNC:16370	1	tolerated(0.66)	possibly_damaging(0.789)	0.0014	24.3	3.504507
rs61756568	7:24863240-24863240	OSBPL3	T	intron_variant	MODIFIER	ENSG00000070882	Transcript	ENST00000396431.5	protein_coding	-	7/20	-	-	-	-	-	rs61756568,COSV99046353	-	-1	-	HGNC	HGNC:16370	1	-	-	0.0014	24.3	3.504507
rs61756568	7:24863240-24863240	OSBPL3	T	intron_variant	MODIFIER	ENSG00000070882	Transcript	ENST00000409069.5	protein_coding	-	7/19	-	-	-	-	-	rs61756568,COSV99046353	-	-1	-	HGNC	HGNC:16370	1	-	-	0.0014	24.3	3.504507
rs61756568	7:24863240-24863240	OSBPL3	T	missense_variant,NMD_transcript_variant	MODERATE	ENSG00000070882	Transcript	ENST00000409452.5	nonsense_mediated_decay	8/22	-	933	830	277	R/Q	cGg/cAg	rs61756568,COSV99046353	-	-1	-	HGNC	HGNC:16370	1	tolerated(0.27)	probably_damaging(0.996)	0.0014	24.3	3.499202
rs61756568	7:24863240-24863240	OSBPL3	T	intron_variant,NMD_transcript_variant	MODIFIER	ENSG00000070882	Transcript	ENST00000409555.5	nonsense_mediated_decay	-	7/19	-	-	-	-	-	rs61756568,COSV99046353	-	-1	-	HGNC	HGNC:16370	5	-	-	0.0014	24.3	3.499202
rs61756568	7:24863240-24863240	OSBPL3	T	missense_variant,NMD_transcript_variant	MODERATE	ENSG00000070882	Transcript	ENST00000409759.5	nonsense_mediated_decay	8/21	-	933	830	277	R/Q	cGg/cAg	rs61756568,COSV99046353	-	-1	-	HGNC	HGNC:16370	5	tolerated(0.6)	probably_damaging(0.956)	0.0014	24.3	3.499202
rs61756568	7:24863240-24863240	OSBPL3	T	intron_variant,NMD_transcript_variant	MODIFIER	ENSG00000070882	Transcript	ENST00000409863.5	nonsense_mediated_decay	-	7/20	-	-	-	-	-	rs61756568,COSV99046353	-	-1	-	HGNC	HGNC:16370	1	-	-	0.0014	24.3	3.499202
rs61756568	7:24863240-24863240	-	T	regulatory_region_variant	MODIFIER	-	RegulatoryFeature	ENSR00001122631	promoter_flanking_region	-	-	-	-	-	-	-	rs61756568,COSV99046353	-	-	-	-	-	-	-	-	0.0014	24.3	3.499202
rs41275970	7:24870789-24870789	OSBPL3	A	synonymous_variant	LOW	ENSG00000070882	Transcript	ENST00000313367.7	protein_coding	5/23	-	766	324	108	V	gtA/gtT	rs41275970	-	-1	-	HGNC	HGNC:16370	1	-	-	-	2.185	3.499202
rs41275970	7:24870789-24870789	OSBPL3	A	synonymous_variant	LOW	ENSG00000070882	Transcript	ENST00000396429.5	protein_coding	4/21	-	427	324	108	V	gtA/gtT	rs41275970	-	-1	-	HGNC	HGNC:16370	1	-	-	-	2.185	3.499202
rs41275970	7:24870789-24870789	OSBPL3	A	synonymous_variant	LOW	ENSG00000070882	Transcript	ENST00000396431.5	protein_coding	4/21	-	464	324	108	V	gtA/gtT	rs41275970	-	-1	-	HGNC	HGNC:16370	1	-	-	-	2.185	3.499202
rs41275970	7:24870789-24870789	OSBPL3	A	synonymous_variant	LOW	ENSG00000070882	Transcript	ENST00000409069.5	protein_coding	4/20	-	427	324	108	V	gtA/gtT	rs41275970	-	-1	-	HGNC	HGNC:16370	1	-	-	-	2.185	3.499202
rs41275970	7:24870789-24870789	OSBPL3	A	synonymous_variant,NMD_transcript_variant	LOW	ENSG00000070882	Transcript	ENST00000409452.5	nonsense_mediated_decay	4/22	-	427	324	108	V	gtA/gtT	rs41275970	-	-1	-	HGNC	HGNC:16370	1	-	-	-	2.185	3.499202
rs41275970	7:24870789-24870789	OSBPL3	A	synonymous_variant,NMD_transcript_variant	LOW	ENSG00000070882	Transcript	ENST00000409555.5	nonsense_mediated_decay	4/20	-	427	324	108	V	gtA/gtT	rs41275970	-	-1	-	HGNC	HGNC:16370	5	-	-	-	2.185	3.499202
rs41275970	7:24870789-24870789	OSBPL3	A	synonymous_variant,NMD_transcript_variant	LOW	ENSG00000070882	Transcript	ENST00000409759.5	nonsense_mediated_decay	4/21	-	427	324	108	V	gtA/gtT	rs41275970	-	-1	-	HGNC	HGNC:16370	5	-	-	-	2.185	3.499202
rs41275970	7:24870789-24870789	OSBPL3	A	synonymous_variant,NMD_transcript_variant	LOW	ENSG00000070882	Transcript	ENST00000409863.5	nonsense_mediated_decay	4/21	-	427	324	108	V	gtA/gtT	rs41275970	-	-1	-	HGNC	HGNC:16370	1	-	-	-	2.185	3.499202
rs41275970	7:24870789-24870789	OSBPL3	A	synonymous_variant	LOW	ENSG00000070882	Transcript	ENST00000415162.5	protein_coding	5/5	-	520	324	108	V	gtA/gtT	rs41275970	-	-1	cds_end_NF	HGNC	HGNC:16370	4	-	-	-	2.185	3.499202
rs41275970	7:24870789-24870789	OSBPL3	A	downstream_gene_variant	MODIFIER	ENSG00000070882	Transcript	ENST00000415952.1	protein_coding	-	-	-	-	-	-	-	rs41275970	1194	-1	cds_end_NF	HGNC	HGNC:16370	4	-	-	-	2.185	3.499202
rs41275970	7:24870789-24870789	OSBPL3	A	downstream_gene_variant	MODIFIER	ENSG00000070882	Transcript	ENST00000441059.5	protein_coding	-	-	-	-	-	-	-	rs41275970	953	-1	cds_end_NF	HGNC	HGNC:16370	4	-	-	-	2.185	3.499202
rs41275970	7:24870789-24870789	OSBPL3	C	synonymous_variant	LOW	ENSG00000070882	Transcript	ENST00000313367.7	protein_coding	5/23	-	766	324	108	V	gtA/gtG	rs41275970	-	-1	-	HGNC	HGNC:16370	1	-	-	0.0030	2.674	3.499202
rs41275970	7:24870789-24870789	OSBPL3	C	synonymous_variant	LOW	ENSG00000070882	Transcript	ENST00000396429.5	protein_coding	4/21	-	427	324	108	V	gtA/gtG	rs41275970	-	-1	-	HGNC	HGNC:16370	1	-	-	0.0030	2.674	3.499202
rs41275970	7:24870789-24870789	OSBPL3	C	synonymous_variant	LOW	ENSG00000070882	Transcript	ENST00000396431.5	protein_coding	4/21	-	464	324	108	V	gtA/gtG	rs41275970	-	-1	-	HGNC	HGNC:16370	1	-	-	0.0030	2.674	3.499202
rs41275970	7:24870789-24870789	OSBPL3	C	synonymous_variant	LOW	ENSG00000070882	Transcript	ENST00000409069.5	protein_coding	4/20	-	427	324	108	V	gtA/gtG	rs41275970	-	-1	-	HGNC	HGNC:16370	1	-	-	0.0030	2.674	3.499202
rs41275970	7:24870789-24870789	OSBPL3	C	synonymous_variant,NMD_transcript_variant	LOW	ENSG00000070882	Transcript	ENST00000409452.5	nonsense_mediated_decay	4/22	-	427	324	108	V	gtA/gtG	rs41275970	-	-1	-	HGNC	HGNC:16370	1	-	-	0.0030	2.674	3.499202
rs41275970	7:24870789-24870789	OSBPL3	C	synonymous_variant,NMD_transcript_variant	LOW	ENSG00000070882	Transcript	ENST00000409555.5	nonsense_mediated_decay	4/20	-	427	324	108	V	gtA/gtG	rs41275970	-	-1	-	HGNC	HGNC:16370	5	-	-	0.0030	2.674	3.542431
rs41275970	7:24870789-24870789	OSBPL3	C	synonymous_variant,NMD_transcript_variant	LOW	ENSG00000070882	Transcript	ENST00000409759.5	nonsense_mediated_decay	4/21	-	427	324	108	V	gtA/gtG	rs41275970	-	-1	-	HGNC	HGNC:16370	5	-	-	0.0030	2.674	3.542431
rs41275970	7:24870789-24870789	OSBPL3	C	synonymous_variant,NMD_transcript_variant	LOW	ENSG00000070882	Transcript	ENST00000409863.5	nonsense_mediated_decay	4/21	-	427	324	108	V	gtA/gtG	rs41275970	-	-1	-	HGNC	HGNC:16370	1	-	-	0.0030	2.674	3.542431
rs41275970	7:24870789-24870789	OSBPL3	C	synonymous_variant	LOW	ENSG00000070882	Transcript	ENST00000415162.5	protein_coding	5/5	-	520	324	108	V	gtA/gtG	rs41275970	-	-1	cds_end_NF	HGNC	HGNC:16370	4	-	-	0.0030	2.674	3.542431
rs41275970	7:24870789-24870789	OSBPL3	C	downstream_gene_variant	MODIFIER	ENSG00000070882	Transcript	ENST00000415952.1	protein_coding	-	-	-	-	-	-	-	rs41275970	1194	-1	cds_end_NF	HGNC	HGNC:16370	4	-	-	0.0030	2.674	3.542431
rs41275970	7:24870789-24870789	OSBPL3	C	downstream_gene_variant	MODIFIER	ENSG00000070882	Transcript	ENST00000441059.5	protein_coding	-	-	-	-	-	-	-	rs41275970	953	-1	cds_end_NF	HGNC	HGNC:16370	4	-	-	0.0030	2.674	3.542431
rs34057546	8:119965249-119965249	DEPTOR	G	missense_variant	MODERATE	ENSG00000155792	Transcript	ENST00000286234.6	protein_coding	4/9	-	568	443	148	N/S	aAc/aGc	rs34057546	-	1	-	HGNC	HGNC:22953	1	tolerated(0.43)	benign(0.005)	0.0321	11.08	3.542431
rs34057546	8:119965249-119965249	DEPTOR	G	upstream_gene_variant	MODIFIER	ENSG00000155792	Transcript	ENST00000518057.1	processed_transcript	-	-	-	-	-	-	-	rs34057546	4539	1	-	HGNC	HGNC:22953	5	-	-	0.0321	11.08	3.519739
rs34057546	8:119965249-119965249	DEPTOR	G	missense_variant	MODERATE	ENSG00000155792	Transcript	ENST00000523492.5	protein_coding	2/7	-	270	140	47	N/S	aAc/aGc	rs34057546	-	1	-	HGNC	HGNC:22953	2	tolerated(0.41)	benign(0.011)	0.0321	11.08	3.519739
rs34057546	8:119965249-119965249	DEPTOR	T	missense_variant	MODERATE	ENSG00000155792	Transcript	ENST00000286234.6	protein_coding	4/9	-	568	443	148	N/I	aAc/aTc	rs34057546	-	1	-	HGNC	HGNC:22953	1	tolerated(0.05)	benign(0.076)	-	15.86	3.519739
rs34057546	8:119965249-119965249	DEPTOR	T	upstream_gene_variant	MODIFIER	ENSG00000155792	Transcript	ENST00000518057.1	processed_transcript	-	-	-	-	-	-	-	rs34057546	4539	1	-	HGNC	HGNC:22953	5	-	-	-	15.86	3.519739
rs34057546	8:119965249-119965249	DEPTOR	T	missense_variant	MODERATE	ENSG00000155792	Transcript	ENST00000523492.5	protein_coding	2/7	-	270	140	47	N/I	aAc/aTc	rs34057546	-	1	-	HGNC	HGNC:22953	2	deleterious(0.02)	benign(0.328)	-	15.86	3.519739
rs2271900	8:120001531-120001531	DEPTOR	G	missense_variant	MODERATE	ENSG00000155792	Transcript	ENST00000286234.6	protein_coding	5/9	-	736	611	204	N/S	aAc/aGc	rs2271900,COSV53813955	-	1	-	HGNC	HGNC:22953	1	tolerated(0.15)	benign(0.02)	-	17.09	3.519739
rs2271900	8:120001531-120001531	DEPTOR	G	non_coding_transcript_exon_variant	MODIFIER	ENSG00000155792	Transcript	ENST00000518057.1	processed_transcript	2/6	-	60	-	-	-	-	rs2271900,COSV53813955	-	1	-	HGNC	HGNC:22953	5	-	-	-	17.09	3.519739
rs2271900	8:120001531-120001531	DEPTOR	G	missense_variant	MODERATE	ENSG00000155792	Transcript	ENST00000523492.5	protein_coding	3/7	-	438	308	103	N/S	aAc/aGc	rs2271900,COSV53813955	-	1	-	HGNC	HGNC:22953	2	tolerated(0.14)	benign(0.338)	-	17.09	3.519739
rs2271900	8:120001531-120001531	-	G	regulatory_region_variant	MODIFIER	-	RegulatoryFeature	ENSR00001143229	promoter_flanking_region	-	-	-	-	-	-	-	rs2271900,COSV53813955	-	-	-	-	-	-	-	-	-	17.09	3.519739
rs2271900	8:120001531-120001531	DEPTOR	C	missense_variant	MODERATE	ENSG00000155792	Transcript	ENST00000286234.6	protein_coding	5/9	-	736	611	204	N/T	aAc/aCc	rs2271900,COSV53813955	-	1	-	HGNC	HGNC:22953	1	tolerated(0.08)	benign(0.011)	-	18.57	3.560114
rs2271900	8:120001531-120001531	DEPTOR	C	non_coding_transcript_exon_variant	MODIFIER	ENSG00000155792	Transcript	ENST00000518057.1	processed_transcript	2/6	-	60	-	-	-	-	rs2271900,COSV53813955	-	1	-	HGNC	HGNC:22953	5	-	-	-	18.57	3.560114
rs2271900	8:120001531-120001531	DEPTOR	C	missense_variant	MODERATE	ENSG00000155792	Transcript	ENST00000523492.5	protein_coding	3/7	-	438	308	103	N/T	aAc/aCc	rs2271900,COSV53813955	-	1	-	HGNC	HGNC:22953	2	tolerated(0.07)	benign(0.11)	-	18.57	3.560114
rs2271900	8:120001531-120001531	-	C	regulatory_region_variant	MODIFIER	-	RegulatoryFeature	ENSR00001143229	promoter_flanking_region	-	-	-	-	-	-	-	rs2271900,COSV53813955	-	-	-	-	-	-	-	-	-	18.57	3.560114
rs4871827	8:120049640-120049640	DEPTOR	A	missense_variant	MODERATE	ENSG00000155792	Transcript	ENST00000286234.6	protein_coding	9/9	-	1291	1166	389	S/N	aGc/aAc	rs4871827,COSV53814421	-	1	-	HGNC	HGNC:22953	1	tolerated(0.08)	benign(0.007)	0.2995	23.8	3.560114
rs4871827	8:120049640-120049640	DEPTOR	A	downstream_gene_variant	MODIFIER	ENSG00000155792	Transcript	ENST00000518057.1	processed_transcript	-	-	-	-	-	-	-	rs4871827,COSV53814421	49	1	-	HGNC	HGNC:22953	5	-	-	0.2995	23.8	3.560114
rs4871827	8:120049640-120049640	AC091563.1	A	upstream_gene_variant	MODIFIER	ENSG00000254343	Transcript	ENST00000520544.1	lncRNA	-	-	-	-	-	-	-	rs4871827,COSV53814421	2540	1	-	Clone_based_ensembl_gene	-	3	-	-	0.2995	23.8	3.560114
rs4871827	8:120049640-120049640	DEPTOR	A	missense_variant	MODERATE	ENSG00000155792	Transcript	ENST00000523492.5	protein_coding	7/7	-	993	863	288	S/N	aGc/aAc	rs4871827,COSV53814421	-	1	-	HGNC	HGNC:22953	2	tolerated(0.07)	benign(0.037)	0.2995	23.8	3.560114
rs4871827	8:120049640-120049640	-	A	regulatory_region_variant	MODIFIER	-	RegulatoryFeature	ENSR00000867534	CTCF_binding_site	-	-	-	-	-	-	-	rs4871827,COSV53814421	-	-	-	-	-	-	-	-	0.2995	23.8	3.560114
rs4871827	8:120049640-120049640	-	A	regulatory_region_variant	MODIFIER	-	RegulatoryFeature	ENSR00001143235	promoter_flanking_region	-	-	-	-	-	-	-	rs4871827,COSV53814421	-	-	-	-	-	-	-	-	0.2995	23.8	3.560114
rs2942194	8:23566156-23566156	SLC25A37	G	missense_variant,NMD_transcript_variant	MODERATE	ENSG00000147454	Transcript	ENST00000290075.10	nonsense_mediated_decay	2/4	-	306	259	87	I/V	Atc/Gtc	rs2942194,COSV51563543	-	1	-	HGNC	HGNC:29786	1	tolerated(1)	benign(0.003)	0.1731	16.94	3.560114
rs2942194	8:23566156-23566156	SLC25A37	G	missense_variant,NMD_transcript_variant	MODERATE	ENSG00000147454	Transcript	ENST00000417331.6	nonsense_mediated_decay	2/4	-	306	259	87	I/V	Atc/Gtc	rs2942194,COSV51563543	-	1	-	HGNC	HGNC:29786	5	tolerated(1)	benign(0.005)	0.1731	16.94	3.560114
rs2942194	8:23566156-23566156	SLC25A37	G	non_coding_transcript_exon_variant	MODIFIER	ENSG00000147454	Transcript	ENST00000517923.1	processed_transcript	2/2	-	344	-	-	-	-	rs2942194,COSV51563543	-	1	-	HGNC	HGNC:29786	4	-	-	0.1731	16.94	3.560114
rs2942194	8:23566156-23566156	SLC25A37	G	non_coding_transcript_exon_variant	MODIFIER	ENSG00000147454	Transcript	ENST00000518881.5	retained_intron	2/3	-	295	-	-	-	-	rs2942194,COSV51563543	-	1	-	HGNC	HGNC:29786	1	-	-	0.1731	16.94	3.560114
rs2942194	8:23566156-23566156	SLC25A37	G	missense_variant	MODERATE	ENSG00000147454	Transcript	ENST00000519973.6	protein_coding	2/4	-	306	259	87	I/V	Atc/Gtc	rs2942194,COSV51563543	-	1	-	HGNC	HGNC:29786	1	tolerated(1)	benign(0.003)	0.1731	16.94	3.560114
rs2942194	8:23566156-23566156	SLC25A37	G	non_coding_transcript_exon_variant	MODIFIER	ENSG00000147454	Transcript	ENST00000520654.1	retained_intron	2/2	-	209	-	-	-	-	rs2942194,COSV51563543	-	1	-	HGNC	HGNC:29786	1	-	-	0.1731	16.94	3.560114
rs2942194	8:23566156-23566156	SLC25A37	G	non_coding_transcript_exon_variant	MODIFIER	ENSG00000147454	Transcript	ENST00000520949.1	processed_transcript	3/3	-	326	-	-	-	-	rs2942194,COSV51563543	-	1	-	HGNC	HGNC:29786	4	-	-	0.1731	16.94	3.560114
rs2942194	8:23566156-23566156	SLC25A37	G	upstream_gene_variant	MODIFIER	ENSG00000147454	Transcript	ENST00000521637.1	processed_transcript	-	-	-	-	-	-	-	rs2942194,COSV51563543	620	1	-	HGNC	HGNC:29786	3	-	-	0.1731	16.94	3.964954
rs2942194	8:23566156-23566156	SLC25A37	G	upstream_gene_variant	MODIFIER	ENSG00000147454	Transcript	ENST00000522164.5	processed_transcript	-	-	-	-	-	-	-	rs2942194,COSV51563543	527	1	-	HGNC	HGNC:29786	2	-	-	0.1731	16.94	3.964954
rs2942194	8:23566156-23566156	SLC25A37	G	non_coding_transcript_exon_variant	MODIFIER	ENSG00000147454	Transcript	ENST00000523883.5	retained_intron	3/4	-	560	-	-	-	-	rs2942194,COSV51563543	-	1	-	HGNC	HGNC:29786	2	-	-	0.1731	16.94	3.964954
rs2942194	8:23566156-23566156	SLC25A37	G	missense_variant	MODERATE	ENSG00000147454	Transcript	ENST00000523930.1	protein_coding	2/4	-	202	202	68	I/V	Atc/Gtc	rs2942194,COSV51563543	-	1	cds_start_NF	HGNC	HGNC:29786	5	tolerated(1)	benign(0)	0.1731	16.94	3.964954
rs10992	8:23566245-23566245	SLC25A37	A	synonymous_variant,NMD_transcript_variant	LOW	ENSG00000147454	Transcript	ENST00000290075.10	nonsense_mediated_decay	2/4	-	395	348	116	P	ccG/ccA	rs10992,COSV51564104	-	1	-	HGNC	HGNC:29786	1	-	-	0.4056	6.709	3.964954
rs10992	8:23566245-23566245	SLC25A37	A	synonymous_variant,NMD_transcript_variant	LOW	ENSG00000147454	Transcript	ENST00000417331.6	nonsense_mediated_decay	2/4	-	395	348	116	P	ccG/ccA	rs10992,COSV51564104	-	1	-	HGNC	HGNC:29786	5	-	-	0.4056	6.709	3.964954
rs10992	8:23566245-23566245	SLC25A37	A	non_coding_transcript_exon_variant	MODIFIER	ENSG00000147454	Transcript	ENST00000517923.1	processed_transcript	2/2	-	433	-	-	-	-	rs10992,COSV51564104	-	1	-	HGNC	HGNC:29786	4	-	-	0.4056	6.709	3.964954
rs10992	8:23566245-23566245	SLC25A37	A	non_coding_transcript_exon_variant	MODIFIER	ENSG00000147454	Transcript	ENST00000518881.5	retained_intron	2/3	-	384	-	-	-	-	rs10992,COSV51564104	-	1	-	HGNC	HGNC:29786	1	-	-	0.4056	6.709	3.964954
rs10992	8:23566245-23566245	SLC25A37	A	synonymous_variant	LOW	ENSG00000147454	Transcript	ENST00000519973.6	protein_coding	2/4	-	395	348	116	P	ccG/ccA	rs10992,COSV51564104	-	1	-	HGNC	HGNC:29786	1	-	-	0.4056	6.709	3.964954
rs10992	8:23566245-23566245	SLC25A37	A	non_coding_transcript_exon_variant	MODIFIER	ENSG00000147454	Transcript	ENST00000520654.1	retained_intron	2/2	-	298	-	-	-	-	rs10992,COSV51564104	-	1	-	HGNC	HGNC:29786	1	-	-	0.4056	6.709	3.964954
rs10992	8:23566245-23566245	SLC25A37	A	non_coding_transcript_exon_variant	MODIFIER	ENSG00000147454	Transcript	ENST00000520949.1	processed_transcript	3/3	-	415	-	-	-	-	rs10992,COSV51564104	-	1	-	HGNC	HGNC:29786	4	-	-	0.4056	6.709	3.964954
rs10992	8:23566245-23566245	SLC25A37	A	upstream_gene_variant	MODIFIER	ENSG00000147454	Transcript	ENST00000521637.1	processed_transcript	-	-	-	-	-	-	-	rs10992,COSV51564104	531	1	-	HGNC	HGNC:29786	3	-	-	0.4056	6.709	3.964954
rs10992	8:23566245-23566245	SLC25A37	A	upstream_gene_variant	MODIFIER	ENSG00000147454	Transcript	ENST00000522164.5	processed_transcript	-	-	-	-	-	-	-	rs10992,COSV51564104	438	1	-	HGNC	HGNC:29786	2	-	-	0.4056	6.709	3.964954
rs10992	8:23566245-23566245	SLC25A37	A	non_coding_transcript_exon_variant	MODIFIER	ENSG00000147454	Transcript	ENST00000523883.5	retained_intron	3/4	-	649	-	-	-	-	rs10992,COSV51564104	-	1	-	HGNC	HGNC:29786	2	-	-	0.4056	6.709	3.964954
rs10992	8:23566245-23566245	SLC25A37	A	synonymous_variant	LOW	ENSG00000147454	Transcript	ENST00000523930.1	protein_coding	2/4	-	291	291	97	P	ccG/ccA	rs10992,COSV51564104	-	1	cds_start_NF	HGNC	HGNC:29786	5	-	-	0.4056	6.709	3.964954
rs1047384	8:23571816-23571816	SLC25A37	C	3_prime_UTR_variant,NMD_transcript_variant	MODIFIER	ENSG00000147454	Transcript	ENST00000290075.10	nonsense_mediated_decay	4/4	-	1502	-	-	-	-	rs1047384,COSV51564747	-	1	-	HGNC	HGNC:29786	1	-	-	0.1316	8.563	3.964954
rs1047384	8:23571816-23571816	SLC25A37	C	downstream_gene_variant	MODIFIER	ENSG00000147454	Transcript	ENST00000417331.6	nonsense_mediated_decay	-	-	-	-	-	-	-	rs1047384,COSV51564747	353	1	-	HGNC	HGNC:29786	5	-	-	0.1316	8.563	3.964954
rs1047384	8:23571816-23571816	SLC25A37	C	non_coding_transcript_exon_variant	MODIFIER	ENSG00000147454	Transcript	ENST00000518881.5	retained_intron	3/3	-	2999	-	-	-	-	rs1047384,COSV51564747	-	1	-	HGNC	HGNC:29786	1	-	-	0.1316	8.563	3.989075
rs1047384	8:23571816-23571816	SLC25A37	C	synonymous_variant	LOW	ENSG00000147454	Transcript	ENST00000519973.6	protein_coding	4/4	-	1025	978	326	F	ttT/ttC	rs1047384,COSV51564747	-	1	-	HGNC	HGNC:29786	1	-	-	0.1316	8.563	3.989075
rs1047384	8:23571816-23571816	SLC25A37	C	downstream_gene_variant	MODIFIER	ENSG00000147454	Transcript	ENST00000520654.1	retained_intron	-	-	-	-	-	-	-	rs1047384,COSV51564747	2851	1	-	HGNC	HGNC:29786	1	-	-	0.1316	8.563	3.989075
rs1047384	8:23571816-23571816	SLC25A37	C	downstream_gene_variant	MODIFIER	ENSG00000147454	Transcript	ENST00000521637.1	processed_transcript	-	-	-	-	-	-	-	rs1047384,COSV51564747	226	1	-	HGNC	HGNC:29786	3	-	-	0.1316	8.563	3.989075
rs1047384	8:23571816-23571816	SLC25A37	C	downstream_gene_variant	MODIFIER	ENSG00000147454	Transcript	ENST00000522164.5	processed_transcript	-	-	-	-	-	-	-	rs1047384,COSV51564747	226	1	-	HGNC	HGNC:29786	2	-	-	0.1316	8.563	3.989075
rs1047384	8:23571816-23571816	SLC25A37	C	non_coding_transcript_exon_variant	MODIFIER	ENSG00000147454	Transcript	ENST00000523883.5	retained_intron	4/4	-	3264	-	-	-	-	rs1047384,COSV51564747	-	1	-	HGNC	HGNC:29786	2	-	-	0.1316	8.563	3.989075
rs1047384	8:23571816-23571816	SLC25A37	C	3_prime_UTR_variant	MODIFIER	ENSG00000147454	Transcript	ENST00000523930.1	protein_coding	4/4	-	781	-	-	-	-	rs1047384,COSV51564747	-	1	cds_start_NF	HGNC	HGNC:29786	5	-	-	0.1316	8.563	3.989075
rs3174040	8:23573894-23573894	SLC25A37	G	downstream_gene_variant	MODIFIER	ENSG00000147454	Transcript	ENST00000290075.10	nonsense_mediated_decay	-	-	-	-	-	-	-	rs3174040,COSV51564298	1691	1	-	HGNC	HGNC:29786	1	-	-	0.3091	6.325	3.989075
rs3174040	8:23573894-23573894	SLC25A37	G	downstream_gene_variant	MODIFIER	ENSG00000147454	Transcript	ENST00000417331.6	nonsense_mediated_decay	-	-	-	-	-	-	-	rs3174040,COSV51564298	2431	1	-	HGNC	HGNC:29786	5	-	-	0.3091	6.325	3.989075
rs3174040	8:23573894-23573894	SLC25A37	G	downstream_gene_variant	MODIFIER	ENSG00000147454	Transcript	ENST00000518881.5	retained_intron	-	-	-	-	-	-	-	rs3174040,COSV51564298	1673	1	-	HGNC	HGNC:29786	1	-	-	0.3091	6.325	3.989075
rs3174040	8:23573894-23573894	SLC25A37	G	3_prime_UTR_variant	MODIFIER	ENSG00000147454	Transcript	ENST00000519973.6	protein_coding	4/4	-	3103	-	-	-	-	rs3174040,COSV51564298	-	1	-	HGNC	HGNC:29786	1	-	-	0.3091	6.325	3.989075
rs3174040	8:23573894-23573894	SLC25A37	G	downstream_gene_variant	MODIFIER	ENSG00000147454	Transcript	ENST00000520654.1	retained_intron	-	-	-	-	-	-	-	rs3174040,COSV51564298	4929	1	-	HGNC	HGNC:29786	1	-	-	0.3091	6.325	3.989075
rs3174040	8:23573894-23573894	SLC25A37	G	downstream_gene_variant	MODIFIER	ENSG00000147454	Transcript	ENST00000521637.1	processed_transcript	-	-	-	-	-	-	-	rs3174040,COSV51564298	2304	1	-	HGNC	HGNC:29786	3	-	-	0.3091	6.325	3.989075
rs3174040	8:23573894-23573894	SLC25A37	G	downstream_gene_variant	MODIFIER	ENSG00000147454	Transcript	ENST00000522164.5	processed_transcript	-	-	-	-	-	-	-	rs3174040,COSV51564298	2304	1	-	HGNC	HGNC:29786	2	-	-	0.3091	6.325	3.989075
rs3174040	8:23573894-23573894	SLC25A37	G	downstream_gene_variant	MODIFIER	ENSG00000147454	Transcript	ENST00000523883.5	retained_intron	-	-	-	-	-	-	-	rs3174040,COSV51564298	1691	1	-	HGNC	HGNC:29786	2	-	-	0.3091	6.325	3.989075
rs3174040	8:23573894-23573894	SLC25A37	G	downstream_gene_variant	MODIFIER	ENSG00000147454	Transcript	ENST00000523930.1	protein_coding	-	-	-	-	-	-	-	rs3174040,COSV51564298	2036	1	cds_start_NF	HGNC	HGNC:29786	5	-	-	0.3091	6.325	3.989075
rs3174040	8:23573894-23573894	-	G	regulatory_region_variant	MODIFIER	-	RegulatoryFeature	ENSR00001136065	promoter_flanking_region	-	-	-	-	-	-	-	rs3174040,COSV51564298	-	-	-	-	-	-	-	-	0.3091	6.325	3.989075
rs7535528	CHR_HSCHR1_1_CTG3:2512975-2512975	PANK4	A	missense_variant	MODERATE	ENSG00000273494	Transcript	ENST00000615291.3	protein_coding	13/19	-	1653	1640	547	A/V	gCg/gTg	rs7535528	-	-1	-	HGNC	HGNC:19366	1	deleterious(0.03)	benign(0.098)	0.2256	-	-
rs7535528	CHR_HSCHR1_1_CTG3:2512975-2512975	PANK4	A	missense_variant,NMD_transcript_variant	MODERATE	ENSG00000273494	Transcript	ENST00000625442.1	nonsense_mediated_decay	3/8	-	203	203	68	A/V	gCg/gTg	rs7535528	-	-1	cds_start_NF	HGNC	HGNC:19366	3	tolerated(0.09)	benign(0.02)	0.2256	-	-
rs7535528	CHR_HSCHR1_1_CTG3:2512975-2512975	PANK4	A	missense_variant,NMD_transcript_variant	MODERATE	ENSG00000273494	Transcript	ENST00000626423.2	nonsense_mediated_decay	10/16	-	1213	1214	405	A/V	gCg/gTg	rs7535528	-	-1	cds_start_NF	HGNC	HGNC:19366	5	tolerated(0.08)	benign(0.062)	0.2256	-	-
rs7535528	CHR_HSCHR1_1_CTG3:2512975-2512975	PANK4	A	downstream_gene_variant	MODIFIER	ENSG00000273494	Transcript	ENST00000628406.1	nonsense_mediated_decay	-	-	-	-	-	-	-	rs7535528	1458	-1	cds_start_NF	HGNC	HGNC:19366	5	-	-	0.2256	-	-
rs7535528	CHR_HSCHR1_1_CTG3:2512975-2512975	PANK4	A	non_coding_transcript_exon_variant	MODIFIER	ENSG00000273494	Transcript	ENST00000628707.1	retained_intron	1/4	-	39	-	-	-	-	rs7535528	-	-1	-	HGNC	HGNC:19366	2	-	-	0.2256	-	-
rs7535528	CHR_HSCHR1_1_CTG3:2512975-2512975	PANK4	A	downstream_gene_variant	MODIFIER	ENSG00000273494	Transcript	ENST00000629208.1	retained_intron	-	-	-	-	-	-	-	rs7535528	1438	-1	-	HGNC	HGNC:19366	3	-	-	0.2256	-	-
rs7535528	CHR_HSCHR1_1_CTG3:2512975-2512975	PANK4	A	non_coding_transcript_exon_variant	MODIFIER	ENSG00000273494	Transcript	ENST00000629615.1	retained_intron	2/2	-	149	-	-	-	-	rs7535528	-	-1	-	HGNC	HGNC:19366	3	-	-	0.2256	-	-
rs7535528	CHR_HSCHR1_1_CTG3:2512975-2512975	PANK4	A	missense_variant	MODERATE	ENSG00000273494	Transcript	ENST00000630982.2	protein_coding	13/19	-	1532	1523	508	A/V	gCg/gTg	rs7535528	-	-1	-	HGNC	HGNC:19366	2	deleterious(0.03)	benign(0.119)	0.2256	-	-
rs7225384	CHR_HSCHR17_1_CTG5:46365864-46365864	-	G	intergenic_variant	MODIFIER	-	-	-	-	-	-	-	-	-	-	-	rs7225384	-	-	-	-	-	-	-	-	0.4477	-	-
rs7225384	CHR_HSCHR17_2_CTG5:45743327-45743327	LINC02210-CRHR1	G	intron_variant,non_coding_transcript_variant	MODIFIER	ENSG00000282456	Transcript	ENST00000631500.1	lncRNA	-	2/3	-	-	-	-	-	rs7225384	-	1	-	HGNC	HGNC:51483	3	-	-	0.4477	-	-
rs7225384	CHR_HSCHR17_2_CTG5:45743327-45743327	LINC02210-CRHR1	G	intron_variant,non_coding_transcript_variant	MODIFIER	ENSG00000282456	Transcript	ENST00000632599.1	lncRNA	-	3/4	-	-	-	-	-	rs7225384	-	1	-	HGNC	HGNC:51483	4	-	-	0.4477	-	-
rs7225384	CHR_HSCHR17_2_CTG5:45743327-45743327	AC243807.5	G	non_coding_transcript_exon_variant	MODIFIER	ENSG00000282523	Transcript	ENST00000633260.1	lncRNA	2/2	-	490	-	-	-	-	rs7225384	-	-1	-	Clone_based_ensembl_gene	-	4	-	-	0.4477	-	-
rs7225384	CHR_HSCHR17_2_CTG5:45743327-45743327	AC243807.3	G	downstream_gene_variant	MODIFIER	ENSG00000282361	Transcript	ENST00000634075.1	lncRNA	-	-	-	-	-	-	-	rs7225384	1623	-1	-	Clone_based_ensembl_gene	-	4	-	-	0.4477	-	-
rs8080966	CHR_HSCHR17_3_CTG1:18317360-18317360	TOP3A	G	upstream_gene_variant	MODIFIER	ENSG00000284238	Transcript	ENST00000638535.1	retained_intron	-	-	-	-	-	-	-	rs8080966	2586	-1	-	HGNC	HGNC:11992	-	-	-	-	-	-
rs8080966	CHR_HSCHR17_3_CTG1:18317360-18317360	TOP3A	T	upstream_gene_variant	MODIFIER	ENSG00000284238	Transcript	ENST00000638535.1	retained_intron	-	-	-	-	-	-	-	rs8080966	2586	-1	-	HGNC	HGNC:11992	-	-	-	0.1785	-	-
rs8080966	CHR_HSCHR17_3_CTG1:18317360-18317360	TOP3A	G	upstream_gene_variant	MODIFIER	ENSG00000284238	Transcript	ENST00000638770.1	retained_intron	-	-	-	-	-	-	-	rs8080966	2400	-1	-	HGNC	HGNC:11992	-	-	-	-	-	-
rs8080966	CHR_HSCHR17_3_CTG1:18317360-18317360	TOP3A	T	upstream_gene_variant	MODIFIER	ENSG00000284238	Transcript	ENST00000638770.1	retained_intron	-	-	-	-	-	-	-	rs8080966	2400	-1	-	HGNC	HGNC:11992	-	-	-	0.1785	-	-
rs8080966	CHR_HSCHR17_3_CTG1:18317360-18317360	RPL21P121	G	downstream_gene_variant	MODIFIER	ENSG00000283753	Transcript	ENST00000638806.1	processed_pseudogene	-	-	-	-	-	-	-	rs8080966	3827	1	-	HGNC	HGNC:36429	-	-	-	-	-	-
rs8080966	CHR_HSCHR17_3_CTG1:18317360-18317360	RPL21P121	T	downstream_gene_variant	MODIFIER	ENSG00000283753	Transcript	ENST00000638806.1	processed_pseudogene	-	-	-	-	-	-	-	rs8080966	3827	1	-	HGNC	HGNC:36429	-	-	-	0.1785	-	-
rs8080966	CHR_HSCHR17_3_CTG1:18317360-18317360	TOP3A	G	upstream_gene_variant	MODIFIER	ENSG00000284238	Transcript	ENST00000638894.1	protein_coding	-	-	-	-	-	-	-	rs8080966	2353	-1	-	HGNC	HGNC:11992	-	-	-	-	-	-
rs8080966	CHR_HSCHR17_3_CTG1:18317360-18317360	TOP3A	T	upstream_gene_variant	MODIFIER	ENSG00000284238	Transcript	ENST00000638894.1	protein_coding	-	-	-	-	-	-	-	rs8080966	2353	-1	-	HGNC	HGNC:11992	-	-	-	0.1785	-	-
rs8080966	CHR_HSCHR17_3_CTG1:18317360-18317360	TOP3A	G	upstream_gene_variant	MODIFIER	ENSG00000284238	Transcript	ENST00000639065.1	protein_coding	-	-	-	-	-	-	-	rs8080966	2657	-1	cds_end_NF	HGNC	HGNC:11992	-	-	-	-	-	-
rs8080966	CHR_HSCHR17_3_CTG1:18317360-18317360	TOP3A	T	upstream_gene_variant	MODIFIER	ENSG00000284238	Transcript	ENST00000639065.1	protein_coding	-	-	-	-	-	-	-	rs8080966	2657	-1	cds_end_NF	HGNC	HGNC:11992	-	-	-	0.1785	-	-
rs8080966	CHR_HSCHR17_3_CTG1:18317360-18317360	TOP3A	G	upstream_gene_variant	MODIFIER	ENSG00000284238	Transcript	ENST00000639253.1	processed_transcript	-	-	-	-	-	-	-	rs8080966	2391	-1	-	HGNC	HGNC:11992	-	-	-	-	-	-
rs8080966	CHR_HSCHR17_3_CTG1:18317360-18317360	TOP3A	T	upstream_gene_variant	MODIFIER	ENSG00000284238	Transcript	ENST00000639253.1	processed_transcript	-	-	-	-	-	-	-	rs8080966	2391	-1	-	HGNC	HGNC:11992	-	-	-	0.1785	-	-
rs8080966	CHR_HSCHR17_3_CTG1:18317360-18317360	SMCR8	G	missense_variant	MODERATE	ENSG00000283741	Transcript	ENST00000639332.2	protein_coding	1/2	-	2068	1571	524	P/R	cCc/cGc	rs8080966	-	1	-	HGNC	HGNC:17921	-	deleterious_low_confidence(0.01)	probably_damaging(0.998)	-	-	-
rs8080966	CHR_HSCHR17_3_CTG1:18317360-18317360	SMCR8	T	missense_variant	MODERATE	ENSG00000283741	Transcript	ENST00000639332.2	protein_coding	1/2	-	2068	1571	524	P/L	cCc/cTc	rs8080966	-	1	-	HGNC	HGNC:17921	-	tolerated_low_confidence(0.06)	probably_damaging(0.997)	0.1785	-	-
rs8080966	CHR_HSCHR17_3_CTG1:18317360-18317360	TOP3A	G	upstream_gene_variant	MODIFIER	ENSG00000284238	Transcript	ENST00000639567.1	processed_transcript	-	-	-	-	-	-	-	rs8080966	2390	-1	-	HGNC	HGNC:11992	-	-	-	-	-	-
rs8080966	CHR_HSCHR17_3_CTG1:18317360-18317360	TOP3A	T	upstream_gene_variant	MODIFIER	ENSG00000284238	Transcript	ENST00000639567.1	processed_transcript	-	-	-	-	-	-	-	rs8080966	2390	-1	-	HGNC	HGNC:11992	-	-	-	0.1785	-	-
rs8080966	CHR_HSCHR17_3_CTG1:18317360-18317360	RPL7AP65	G	downstream_gene_variant	MODIFIER	ENSG00000284212	Transcript	ENST00000639626.1	processed_pseudogene	-	-	-	-	-	-	-	rs8080966	4709	1	-	HGNC	HGNC:37031	-	-	-	-	-	-
rs8080966	CHR_HSCHR17_3_CTG1:18317360-18317360	RPL7AP65	T	downstream_gene_variant	MODIFIER	ENSG00000284212	Transcript	ENST00000639626.1	processed_pseudogene	-	-	-	-	-	-	-	rs8080966	4709	1	-	HGNC	HGNC:37031	-	-	-	0.1785	-	-
rs8080966	CHR_HSCHR17_3_CTG1:18317360-18317360	TOP3A	G	upstream_gene_variant	MODIFIER	ENSG00000284238	Transcript	ENST00000640167.1	nonsense_mediated_decay	-	-	-	-	-	-	-	rs8080966	2353	-1	-	HGNC	HGNC:11992	-	-	-	-	-	-
rs8080966	CHR_HSCHR17_3_CTG1:18317360-18317360	TOP3A	T	upstream_gene_variant	MODIFIER	ENSG00000284238	Transcript	ENST00000640167.1	nonsense_mediated_decay	-	-	-	-	-	-	-	rs8080966	2353	-1	-	HGNC	HGNC:11992	-	-	-	0.1785	-	-
rs8080966	CHR_HSCHR17_3_CTG1:18317360-18317360	TOP3A	G	upstream_gene_variant	MODIFIER	ENSG00000284238	Transcript	ENST00000640265.1	processed_transcript	-	-	-	-	-	-	-	rs8080966	2430	-1	-	HGNC	HGNC:11992	-	-	-	-	-	-
rs8080966	CHR_HSCHR17_3_CTG1:18317360-18317360	TOP3A	T	upstream_gene_variant	MODIFIER	ENSG00000284238	Transcript	ENST00000640265.1	processed_transcript	-	-	-	-	-	-	-	rs8080966	2430	-1	-	HGNC	HGNC:11992	-	-	-	0.1785	-	-
rs8080966	CHR_HSCHR17_3_CTG1:18317360-18317360	TOP3A	G	upstream_gene_variant	MODIFIER	ENSG00000284238	Transcript	ENST00000640286.1	retained_intron	-	-	-	-	-	-	-	rs8080966	2548	-1	-	HGNC	HGNC:11992	-	-	-	-	-	-
rs8080966	CHR_HSCHR17_3_CTG1:18317360-18317360	TOP3A	T	upstream_gene_variant	MODIFIER	ENSG00000284238	Transcript	ENST00000640286.1	retained_intron	-	-	-	-	-	-	-	rs8080966	2548	-1	-	HGNC	HGNC:11992	-	-	-	0.1785	-	-
rs8080966	CHR_HSCHR17_3_CTG1:18317360-18317360	TOP3A	G	upstream_gene_variant	MODIFIER	ENSG00000284238	Transcript	ENST00000640624.1	nonsense_mediated_decay	-	-	-	-	-	-	-	rs8080966	2386	-1	-	HGNC	HGNC:11992	-	-	-	-	-	-
rs8080966	CHR_HSCHR17_3_CTG1:18317360-18317360	TOP3A	T	upstream_gene_variant	MODIFIER	ENSG00000284238	Transcript	ENST00000640624.1	nonsense_mediated_decay	-	-	-	-	-	-	-	rs8080966	2386	-1	-	HGNC	HGNC:11992	-	-	-	0.1785	-	-
rs8080966	CHR_HSCHR17_3_CTG1:18317360-18317360	TOP3A	G	upstream_gene_variant	MODIFIER	ENSG00000284238	Transcript	ENST00000640743.2	protein_coding	-	-	-	-	-	-	-	rs8080966	2366	-1	-	HGNC	HGNC:11992	-	-	-	-	-	-
rs8080966	CHR_HSCHR17_3_CTG1:18317360-18317360	TOP3A	T	upstream_gene_variant	MODIFIER	ENSG00000284238	Transcript	ENST00000640743.2	protein_coding	-	-	-	-	-	-	-	rs8080966	2366	-1	-	HGNC	HGNC:11992	-	-	-	0.1785	-	-
rs8080966	CHR_HSCHR17_3_CTG1:18317360-18317360	TOP3A	G	upstream_gene_variant	MODIFIER	ENSG00000284238	Transcript	ENST00000640882.1	nonsense_mediated_decay	-	-	-	-	-	-	-	rs8080966	2416	-1	-	HGNC	HGNC:11992	-	-	-	-	-	-
rs8080966	CHR_HSCHR17_3_CTG1:18317360-18317360	TOP3A	T	upstream_gene_variant	MODIFIER	ENSG00000284238	Transcript	ENST00000640882.1	nonsense_mediated_decay	-	-	-	-	-	-	-	rs8080966	2416	-1	-	HGNC	HGNC:11992	-	-	-	0.1785	-	-
rs8080966	CHR_HSCHR17_3_CTG1:18317360-18317360	TOP3A	G	upstream_gene_variant	MODIFIER	ENSG00000284238	Transcript	ENST00000640917.1	nonsense_mediated_decay	-	-	-	-	-	-	-	rs8080966	2367	-1	-	HGNC	HGNC:11992	-	-	-	-	-	-
rs8080966	CHR_HSCHR17_3_CTG1:18317360-18317360	TOP3A	T	upstream_gene_variant	MODIFIER	ENSG00000284238	Transcript	ENST00000640917.1	nonsense_mediated_decay	-	-	-	-	-	-	-	rs8080966	2367	-1	-	HGNC	HGNC:11992	-	-	-	0.1785	-	-
rs1563631	CHR_HSCHR17_3_CTG1:18317820-18317820	TOP3A	T	upstream_gene_variant	MODIFIER	ENSG00000284238	Transcript	ENST00000638535.1	retained_intron	-	-	-	-	-	-	-	rs1563631	3046	-1	-	HGNC	HGNC:11992	-	-	-	0.1787	-	-
rs1563631	CHR_HSCHR17_3_CTG1:18317820-18317820	TOP3A	T	upstream_gene_variant	MODIFIER	ENSG00000284238	Transcript	ENST00000638770.1	retained_intron	-	-	-	-	-	-	-	rs1563631	2860	-1	-	HGNC	HGNC:11992	-	-	-	0.1787	-	-
rs1563631	CHR_HSCHR17_3_CTG1:18317820-18317820	RPL21P121	T	downstream_gene_variant	MODIFIER	ENSG00000283753	Transcript	ENST00000638806.1	processed_pseudogene	-	-	-	-	-	-	-	rs1563631	4287	1	-	HGNC	HGNC:36429	-	-	-	0.1787	-	-
rs1563631	CHR_HSCHR17_3_CTG1:18317820-18317820	TOP3A	T	upstream_gene_variant	MODIFIER	ENSG00000284238	Transcript	ENST00000638894.1	protein_coding	-	-	-	-	-	-	-	rs1563631	2813	-1	-	HGNC	HGNC:11992	-	-	-	0.1787	-	-
rs1563631	CHR_HSCHR17_3_CTG1:18317820-18317820	TOP3A	T	upstream_gene_variant	MODIFIER	ENSG00000284238	Transcript	ENST00000639065.1	protein_coding	-	-	-	-	-	-	-	rs1563631	3117	-1	cds_end_NF	HGNC	HGNC:11992	-	-	-	0.1787	-	-
rs1563631	CHR_HSCHR17_3_CTG1:18317820-18317820	TOP3A	T	upstream_gene_variant	MODIFIER	ENSG00000284238	Transcript	ENST00000639253.1	processed_transcript	-	-	-	-	-	-	-	rs1563631	2851	-1	-	HGNC	HGNC:11992	-	-	-	0.1787	-	-
rs1563631	CHR_HSCHR17_3_CTG1:18317820-18317820	SMCR8	T	synonymous_variant	LOW	ENSG00000283741	Transcript	ENST00000639332.2	protein_coding	1/2	-	2528	2031	677	Y	taC/taT	rs1563631	-	1	-	HGNC	HGNC:17921	-	-	-	0.1787	-	-
rs1563631	CHR_HSCHR17_3_CTG1:18317820-18317820	TOP3A	T	upstream_gene_variant	MODIFIER	ENSG00000284238	Transcript	ENST00000639567.1	processed_transcript	-	-	-	-	-	-	-	rs1563631	2850	-1	-	HGNC	HGNC:11992	-	-	-	0.1787	-	-
rs1563631	CHR_HSCHR17_3_CTG1:18317820-18317820	TOP3A	T	upstream_gene_variant	MODIFIER	ENSG00000284238	Transcript	ENST00000640167.1	nonsense_mediated_decay	-	-	-	-	-	-	-	rs1563631	2813	-1	-	HGNC	HGNC:11992	-	-	-	0.1787	-	-
rs1563631	CHR_HSCHR17_3_CTG1:18317820-18317820	TOP3A	T	upstream_gene_variant	MODIFIER	ENSG00000284238	Transcript	ENST00000640265.1	processed_transcript	-	-	-	-	-	-	-	rs1563631	2890	-1	-	HGNC	HGNC:11992	-	-	-	0.1787	-	-
rs1563631	CHR_HSCHR17_3_CTG1:18317820-18317820	TOP3A	T	upstream_gene_variant	MODIFIER	ENSG00000284238	Transcript	ENST00000640286.1	retained_intron	-	-	-	-	-	-	-	rs1563631	3008	-1	-	HGNC	HGNC:11992	-	-	-	0.1787	-	-
rs1563631	CHR_HSCHR17_3_CTG1:18317820-18317820	TOP3A	T	upstream_gene_variant	MODIFIER	ENSG00000284238	Transcript	ENST00000640624.1	nonsense_mediated_decay	-	-	-	-	-	-	-	rs1563631	2846	-1	-	HGNC	HGNC:11992	-	-	-	0.1787	-	-
rs1563631	CHR_HSCHR17_3_CTG1:18317820-18317820	TOP3A	T	upstream_gene_variant	MODIFIER	ENSG00000284238	Transcript	ENST00000640743.2	protein_coding	-	-	-	-	-	-	-	rs1563631	2826	-1	-	HGNC	HGNC:11992	-	-	-	0.1787	-	-
rs1563631	CHR_HSCHR17_3_CTG1:18317820-18317820	TOP3A	T	upstream_gene_variant	MODIFIER	ENSG00000284238	Transcript	ENST00000640882.1	nonsense_mediated_decay	-	-	-	-	-	-	-	rs1563631	2876	-1	-	HGNC	HGNC:11992	-	-	-	0.1787	-	-
rs1563631	CHR_HSCHR17_3_CTG1:18317820-18317820	TOP3A	T	upstream_gene_variant	MODIFIER	ENSG00000284238	Transcript	ENST00000640917.1	nonsense_mediated_decay	-	-	-	-	-	-	-	rs1563631	2827	-1	-	HGNC	HGNC:11992	-	-	-	0.1787	-	-
rs4925171	CHR_HSCHR17_3_CTG1:18322863-18322863	SMCR8	T	synonymous_variant	LOW	ENSG00000283741	Transcript	ENST00000639332.2	protein_coding	2/2	-	3104	2607	869	L	ctG/ctT	rs4925171	-	1	-	HGNC	HGNC:17921	-	-	-	0.2300	-	-
rs35775852	CHR_HSCHR6_MHC_APD_CTG1:30102986-30102986	TRIM31	G	missense_variant	MODERATE	ENSG00000224542	Transcript	ENST00000422484.1	protein_coding	4/4	-	830	704	235	L/P	cTg/cCg	rs35775852	-	-1	cds_end_NF	HGNC	HGNC:16289	1	deleterious(0)	probably_damaging(0.973)	0.0110	-	-
rs35775852	CHR_HSCHR6_MHC_APD_CTG1:30102986-30102986	TRIM31-AS1	G	upstream_gene_variant	MODIFIER	ENSG00000235722	Transcript	ENST00000433585.1	lncRNA	-	-	-	-	-	-	-	rs35775852	1229	1	-	HGNC	HGNC:39761	3	-	-	0.0110	-	-
rs35775852	CHR_HSCHR6_MHC_APD_CTG1:30102986-30102986	TRIM31	G	non_coding_transcript_exon_variant	MODIFIER	ENSG00000224542	Transcript	ENST00000482869.5	processed_transcript	3/3	-	394	-	-	-	-	rs35775852	-	-1	-	HGNC	HGNC:16289	2	-	-	0.0110	-	-
rs35775852	CHR_HSCHR6_MHC_APD_CTG1:30102986-30102986	TRIM31	G	non_coding_transcript_exon_variant	MODIFIER	ENSG00000224542	Transcript	ENST00000483556.1	retained_intron	2/2	-	250	-	-	-	-	rs35775852	-	-1	-	HGNC	HGNC:16289	2	-	-	0.0110	-	-
rs35775852	CHR_HSCHR6_MHC_APD_CTG1:30102986-30102986	TRIM31	G	non_coding_transcript_exon_variant	MODIFIER	ENSG00000224542	Transcript	ENST00000486639.1	processed_transcript	1/1	-	34	-	-	-	-	rs35775852	-	-1	-	HGNC	HGNC:16289	-	-	-	0.0110	-	-
rs35775852	CHR_HSCHR6_MHC_APD_CTG1:30102986-30102986	TRIM31	G	downstream_gene_variant	MODIFIER	ENSG00000224542	Transcript	ENST00000486990.1	retained_intron	-	-	-	-	-	-	-	rs35775852	729	-1	-	HGNC	HGNC:16289	2	-	-	0.0110	-	-
rs35775852	CHR_HSCHR6_MHC_APD_CTG1:30102986-30102986	TRIM31	G	non_coding_transcript_exon_variant	MODIFIER	ENSG00000224542	Transcript	ENST00000492151.5	processed_transcript	3/3	-	789	-	-	-	-	rs35775852	-	-1	-	HGNC	HGNC:16289	1	-	-	0.0110	-	-
rs2239529	CHR_HSCHR6_MHC_APD_CTG1:30103051-30103051	TRIM31	G	synonymous_variant	LOW	ENSG00000224542	Transcript	ENST00000422484.1	protein_coding	4/4	-	765	639	213	A	gcG/gcC	rs2239529	-	-1	cds_end_NF	HGNC	HGNC:16289	1	-	-	-	-	-
rs2239529	CHR_HSCHR6_MHC_APD_CTG1:30103051-30103051	TRIM31	T	synonymous_variant	LOW	ENSG00000224542	Transcript	ENST00000422484.1	protein_coding	4/4	-	765	639	213	A	gcG/gcA	rs2239529	-	-1	cds_end_NF	HGNC	HGNC:16289	1	-	-	0.0633	-	-
rs2239529	CHR_HSCHR6_MHC_APD_CTG1:30103051-30103051	TRIM31-AS1	G	upstream_gene_variant	MODIFIER	ENSG00000235722	Transcript	ENST00000433585.1	lncRNA	-	-	-	-	-	-	-	rs2239529	1164	1	-	HGNC	HGNC:39761	3	-	-	-	-	-
rs2239529	CHR_HSCHR6_MHC_APD_CTG1:30103051-30103051	TRIM31-AS1	T	upstream_gene_variant	MODIFIER	ENSG00000235722	Transcript	ENST00000433585.1	lncRNA	-	-	-	-	-	-	-	rs2239529	1164	1	-	HGNC	HGNC:39761	3	-	-	0.0633	-	-
rs2239529	CHR_HSCHR6_MHC_APD_CTG1:30103051-30103051	TRIM31	G	non_coding_transcript_exon_variant	MODIFIER	ENSG00000224542	Transcript	ENST00000482869.5	processed_transcript	3/3	-	329	-	-	-	-	rs2239529	-	-1	-	HGNC	HGNC:16289	2	-	-	-	-	-
rs2239529	CHR_HSCHR6_MHC_APD_CTG1:30103051-30103051	TRIM31	T	non_coding_transcript_exon_variant	MODIFIER	ENSG00000224542	Transcript	ENST00000482869.5	processed_transcript	3/3	-	329	-	-	-	-	rs2239529	-	-1	-	HGNC	HGNC:16289	2	-	-	0.0633	-	-
rs2239529	CHR_HSCHR6_MHC_APD_CTG1:30103051-30103051	TRIM31	G	non_coding_transcript_exon_variant	MODIFIER	ENSG00000224542	Transcript	ENST00000483556.1	retained_intron	2/2	-	185	-	-	-	-	rs2239529	-	-1	-	HGNC	HGNC:16289	2	-	-	-	-	-
rs2239529	CHR_HSCHR6_MHC_APD_CTG1:30103051-30103051	TRIM31	T	non_coding_transcript_exon_variant	MODIFIER	ENSG00000224542	Transcript	ENST00000483556.1	retained_intron	2/2	-	185	-	-	-	-	rs2239529	-	-1	-	HGNC	HGNC:16289	2	-	-	0.0633	-	-
rs2239529	CHR_HSCHR6_MHC_APD_CTG1:30103051-30103051	TRIM31	G	upstream_gene_variant	MODIFIER	ENSG00000224542	Transcript	ENST00000486639.1	processed_transcript	-	-	-	-	-	-	-	rs2239529	32	-1	-	HGNC	HGNC:16289	-	-	-	-	-	-
rs2239529	CHR_HSCHR6_MHC_APD_CTG1:30103051-30103051	TRIM31	T	upstream_gene_variant	MODIFIER	ENSG00000224542	Transcript	ENST00000486639.1	processed_transcript	-	-	-	-	-	-	-	rs2239529	32	-1	-	HGNC	HGNC:16289	-	-	-	0.0633	-	-
rs2239529	CHR_HSCHR6_MHC_APD_CTG1:30103051-30103051	TRIM31	G	downstream_gene_variant	MODIFIER	ENSG00000224542	Transcript	ENST00000486990.1	retained_intron	-	-	-	-	-	-	-	rs2239529	664	-1	-	HGNC	HGNC:16289	2	-	-	-	-	-
rs2239529	CHR_HSCHR6_MHC_APD_CTG1:30103051-30103051	TRIM31	T	downstream_gene_variant	MODIFIER	ENSG00000224542	Transcript	ENST00000486990.1	retained_intron	-	-	-	-	-	-	-	rs2239529	664	-1	-	HGNC	HGNC:16289	2	-	-	0.0633	-	-
rs2239529	CHR_HSCHR6_MHC_APD_CTG1:30103051-30103051	TRIM31	G	non_coding_transcript_exon_variant	MODIFIER	ENSG00000224542	Transcript	ENST00000492151.5	processed_transcript	3/3	-	724	-	-	-	-	rs2239529	-	-1	-	HGNC	HGNC:16289	1	-	-	-	-	-
rs2239529	CHR_HSCHR6_MHC_APD_CTG1:30103051-30103051	TRIM31	T	non_coding_transcript_exon_variant	MODIFIER	ENSG00000224542	Transcript	ENST00000492151.5	processed_transcript	3/3	-	724	-	-	-	-	rs2239529	-	-1	-	HGNC	HGNC:16289	1	-	-	0.0633	-	-
rs1264581	CHR_HSCHR6_MHC_APD_CTG1:30393626-30393626	TRIM39	T	synonymous_variant	LOW	ENSG00000230308	Transcript	ENST00000412022.5	protein_coding	1/6	-	200	201	67	A	gcC/gcT	rs1264581	-	1	cds_start_NF	HGNC	HGNC:10065	3	-	-	0.0495	-	-
rs1264581	CHR_HSCHR6_MHC_APD_CTG1:30393626-30393626	TRIM39	T	downstream_gene_variant	MODIFIER	ENSG00000230308	Transcript	ENST00000412150.5	protein_coding	-	-	-	-	-	-	-	rs1264581	189	1	cds_end_NF	HGNC	HGNC:10065	3	-	-	0.0495	-	-
rs1264581	CHR_HSCHR6_MHC_APD_CTG1:30393626-30393626	HCG18	T	upstream_gene_variant	MODIFIER	ENSG00000235727	Transcript	ENST00000414569.5	lncRNA	-	-	-	-	-	-	-	rs1264581	3353	-1	-	HGNC	HGNC:31337	4	-	-	0.0495	-	-
rs1264581	CHR_HSCHR6_MHC_APD_CTG1:30393626-30393626	TRIM39	T	synonymous_variant	LOW	ENSG00000230308	Transcript	ENST00000416213.5	protein_coding	3/3	-	980	411	137	A	gcC/gcT	rs1264581	-	1	cds_end_NF	HGNC	HGNC:10065	2	-	-	0.0495	-	-
rs1264581	CHR_HSCHR6_MHC_APD_CTG1:30393626-30393626	HCG18	T	upstream_gene_variant	MODIFIER	ENSG00000235727	Transcript	ENST00000421520.1	lncRNA	-	-	-	-	-	-	-	rs1264581	2579	-1	-	HGNC	HGNC:31337	1	-	-	0.0495	-	-
rs1264581	CHR_HSCHR6_MHC_APD_CTG1:30393626-30393626	TRIM39	T	downstream_gene_variant	MODIFIER	ENSG00000230308	Transcript	ENST00000421662.1	protein_coding	-	-	-	-	-	-	-	rs1264581	266	1	cds_end_NF	HGNC	HGNC:10065	3	-	-	0.0495	-	-
rs1264581	CHR_HSCHR6_MHC_APD_CTG1:30393626-30393626	TRIM39	T	synonymous_variant	LOW	ENSG00000230308	Transcript	ENST00000424575.5	protein_coding	2/8	-	571	411	137	A	gcC/gcT	rs1264581	-	1	-	HGNC	HGNC:10065	1	-	-	0.0495	-	-
rs1264581	CHR_HSCHR6_MHC_APD_CTG1:30393626-30393626	TRIM39	T	synonymous_variant	LOW	ENSG00000230308	Transcript	ENST00000431272.6	protein_coding	3/8	-	1009	411	137	A	gcC/gcT	rs1264581	-	1	-	HGNC	HGNC:10065	1	-	-	0.0495	-	-
rs1264581	CHR_HSCHR6_MHC_APD_CTG1:30393626-30393626	TRIM39	T	synonymous_variant	LOW	ENSG00000230308	Transcript	ENST00000431871.5	protein_coding	3/5	-	642	411	137	A	gcC/gcT	rs1264581	-	1	cds_end_NF	HGNC	HGNC:10065	3	-	-	0.0495	-	-
rs1264581	CHR_HSCHR6_MHC_APD_CTG1:30393626-30393626	TRIM39	T	downstream_gene_variant	MODIFIER	ENSG00000230308	Transcript	ENST00000434862.5	protein_coding	-	-	-	-	-	-	-	rs1264581	233	1	cds_end_NF	HGNC	HGNC:10065	2	-	-	0.0495	-	-
rs1264581	CHR_HSCHR6_MHC_APD_CTG1:30393626-30393626	HCG18	T	upstream_gene_variant	MODIFIER	ENSG00000235727	Transcript	ENST00000438668.5	lncRNA	-	-	-	-	-	-	-	rs1264581	3382	-1	-	HGNC	HGNC:31337	2	-	-	0.0495	-	-
rs1264581	CHR_HSCHR6_MHC_APD_CTG1:30393626-30393626	HCG17	T	upstream_gene_variant	MODIFIER	ENSG00000236729	Transcript	ENST00000439166.1	lncRNA	-	-	-	-	-	-	-	rs1264581	3595	-1	-	HGNC	HGNC:31339	-	-	-	0.0495	-	-
rs1264581	CHR_HSCHR6_MHC_APD_CTG1:30393626-30393626	TRIM39	T	synonymous_variant	LOW	ENSG00000230308	Transcript	ENST00000446397.5	protein_coding	4/9	-	672	411	137	A	gcC/gcT	rs1264581	-	1	-	HGNC	HGNC:10065	5	-	-	0.0495	-	-
rs1264581	CHR_HSCHR6_MHC_APD_CTG1:30393626-30393626	HCG18	T	upstream_gene_variant	MODIFIER	ENSG00000235727	Transcript	ENST00000448291.5	lncRNA	-	-	-	-	-	-	-	rs1264581	3343	-1	-	HGNC	HGNC:31337	2	-	-	0.0495	-	-
rs1264581	CHR_HSCHR6_MHC_APD_CTG1:30393626-30393626	HCG18	T	upstream_gene_variant	MODIFIER	ENSG00000235727	Transcript	ENST00000453219.5	lncRNA	-	-	-	-	-	-	-	rs1264581	3342	-1	-	HGNC	HGNC:31337	2	-	-	0.0495	-	-
rs1264581	CHR_HSCHR6_MHC_APD_CTG1:30393626-30393626	TRIM39	T	synonymous_variant	LOW	ENSG00000230308	Transcript	ENST00000458607.5	protein_coding	3/8	-	723	411	137	A	gcC/gcT	rs1264581	-	1	-	HGNC	HGNC:10065	5	-	-	0.0495	-	-
rs1264581	CHR_HSCHR6_MHC_APD_CTG1:30393626-30393626	TRIM39	T	synonymous_variant	LOW	ENSG00000230308	Transcript	ENST00000549841.3	protein_coding	3/9	-	723	411	137	A	gcC/gcT	rs1264581	-	1	-	HGNC	HGNC:10065	2	-	-	0.0495	-	-
rs1264581	CHR_HSCHR6_MHC_APD_CTG1:30393626-30393626	RPP21	T	synonymous_variant	LOW	ENSG00000241779	Transcript	ENST00000550581.3	protein_coding	1/10	-	418	411	137	A	gcC/gcT	rs1264581	-	1	-	HGNC	HGNC:21300	2	-	-	0.0495	-	-
rs148705441	CHR_HSCHR6_MHC_APD_CTG1:30404221-30404221	TRIM39	T	intron_variant	MODIFIER	ENSG00000230308	Transcript	ENST00000412022.5	protein_coding	-	4/5	-	-	-	-	-	rs148705441	-	1	cds_start_NF	HGNC	HGNC:10065	3	-	-	0.0004	-	-
rs148705441	CHR_HSCHR6_MHC_APD_CTG1:30404221-30404221	RPP21	T	upstream_gene_variant	MODIFIER	ENSG00000241779	Transcript	ENST00000412659.6	protein_coding	-	-	-	-	-	-	-	rs148705441	4813	1	-	HGNC	HGNC:21300	2	-	-	0.0004	-	-
rs148705441	CHR_HSCHR6_MHC_APD_CTG1:30404221-30404221	RPP21	T	upstream_gene_variant	MODIFIER	ENSG00000241779	Transcript	ENST00000416977.6	protein_coding	-	-	-	-	-	-	-	rs148705441	4841	1	-	HGNC	HGNC:21300	1	-	-	0.0004	-	-
rs148705441	CHR_HSCHR6_MHC_APD_CTG1:30404221-30404221	TRIM39	T	missense_variant	MODERATE	ENSG00000230308	Transcript	ENST00000424575.5	protein_coding	6/8	-	1010	850	284	R/W	Cgg/Tgg	rs148705441	-	1	-	HGNC	HGNC:10065	1	deleterious_low_confidence(0.02)	benign(0)	0.0004	-	-
rs148705441	CHR_HSCHR6_MHC_APD_CTG1:30404221-30404221	RPP21	T	upstream_gene_variant	MODIFIER	ENSG00000241779	Transcript	ENST00000427637.2	protein_coding	-	-	-	-	-	-	-	rs148705441	4851	1	-	HGNC	HGNC:21300	1	-	-	0.0004	-	-
rs148705441	CHR_HSCHR6_MHC_APD_CTG1:30404221-30404221	TRIM39	T	intron_variant	MODIFIER	ENSG00000230308	Transcript	ENST00000431272.6	protein_coding	-	6/7	-	-	-	-	-	rs148705441	-	1	-	HGNC	HGNC:10065	1	-	-	0.0004	-	-
rs148705441	CHR_HSCHR6_MHC_APD_CTG1:30404221-30404221	TRIM39	T	downstream_gene_variant	MODIFIER	ENSG00000230308	Transcript	ENST00000431871.5	protein_coding	-	-	-	-	-	-	-	rs148705441	4341	1	cds_end_NF	HGNC	HGNC:10065	3	-	-	0.0004	-	-
rs148705441	CHR_HSCHR6_MHC_APD_CTG1:30404221-30404221	RPP21	T	upstream_gene_variant	MODIFIER	ENSG00000241779	Transcript	ENST00000439624.5	protein_coding	-	-	-	-	-	-	-	rs148705441	4841	1	-	HGNC	HGNC:21300	2	-	-	0.0004	-	-
rs148705441	CHR_HSCHR6_MHC_APD_CTG1:30404221-30404221	TRIM39	T	intron_variant	MODIFIER	ENSG00000230308	Transcript	ENST00000446397.5	protein_coding	-	7/8	-	-	-	-	-	rs148705441	-	1	-	HGNC	HGNC:10065	5	-	-	0.0004	-	-
rs148705441	CHR_HSCHR6_MHC_APD_CTG1:30404221-30404221	TRIM39	T	intron_variant	MODIFIER	ENSG00000230308	Transcript	ENST00000458607.5	protein_coding	-	6/7	-	-	-	-	-	rs148705441	-	1	-	HGNC	HGNC:10065	5	-	-	0.0004	-	-
rs148705441	CHR_HSCHR6_MHC_APD_CTG1:30404221-30404221	RPP21	T	upstream_gene_variant	MODIFIER	ENSG00000241779	Transcript	ENST00000460847.1	retained_intron	-	-	-	-	-	-	-	rs148705441	4837	1	-	HGNC	HGNC:21300	5	-	-	0.0004	-	-
rs148705441	CHR_HSCHR6_MHC_APD_CTG1:30404221-30404221	RPP21	T	upstream_gene_variant	MODIFIER	ENSG00000241779	Transcript	ENST00000463825.5	processed_transcript	-	-	-	-	-	-	-	rs148705441	4816	1	-	HGNC	HGNC:21300	3	-	-	0.0004	-	-
rs148705441	CHR_HSCHR6_MHC_APD_CTG1:30404221-30404221	RPP21	T	upstream_gene_variant	MODIFIER	ENSG00000241779	Transcript	ENST00000471153.5	processed_transcript	-	-	-	-	-	-	-	rs148705441	4835	1	-	HGNC	HGNC:21300	5	-	-	0.0004	-	-
rs148705441	CHR_HSCHR6_MHC_APD_CTG1:30404221-30404221	RPP21	T	upstream_gene_variant	MODIFIER	ENSG00000241779	Transcript	ENST00000476358.5	retained_intron	-	-	-	-	-	-	-	rs148705441	4824	1	-	HGNC	HGNC:21300	5	-	-	0.0004	-	-
rs148705441	CHR_HSCHR6_MHC_APD_CTG1:30404221-30404221	RPP21	T	upstream_gene_variant	MODIFIER	ENSG00000241779	Transcript	ENST00000484944.5	processed_transcript	-	-	-	-	-	-	-	rs148705441	4833	1	-	HGNC	HGNC:21300	3	-	-	0.0004	-	-
rs148705441	CHR_HSCHR6_MHC_APD_CTG1:30404221-30404221	TRIM39	T	missense_variant	MODERATE	ENSG00000230308	Transcript	ENST00000549841.3	protein_coding	7/9	-	1162	850	284	R/W	Cgg/Tgg	rs148705441	-	1	-	HGNC	HGNC:10065	2	deleterious_low_confidence(0.02)	benign(0)	0.0004	-	-
rs148705441	CHR_HSCHR6_MHC_APD_CTG1:30404221-30404221	RPP21	T	intron_variant	MODIFIER	ENSG00000241779	Transcript	ENST00000550581.3	protein_coding	-	4/9	-	-	-	-	-	rs148705441	-	1	-	HGNC	HGNC:21300	2	-	-	0.0004	-	-
rs6986	CHR_HSCHR6_MHC_APD_CTG1:30409466-30409466	TRIM39	G	downstream_gene_variant	MODIFIER	ENSG00000230308	Transcript	ENST00000412022.5	protein_coding	-	-	-	-	-	-	-	rs6986	4093	1	cds_start_NF	HGNC	HGNC:10065	3	-	-	0.74	-	-
rs6986	CHR_HSCHR6_MHC_APD_CTG1:30409466-30409466	RPP21	G	missense_variant	MODERATE	ENSG00000241779	Transcript	ENST00000412659.6	protein_coding	3/5	-	296	255	85	H/Q	caC/caG	rs6986	-	1	-	HGNC	HGNC:21300	2	tolerated(0.63)	benign(0)	0.74	-	-
rs6986	CHR_HSCHR6_MHC_APD_CTG1:30409466-30409466	RPP21	G	missense_variant	MODERATE	ENSG00000241779	Transcript	ENST00000416977.6	protein_coding	3/5	-	244	231	77	H/Q	caC/caG	rs6986	-	1	-	HGNC	HGNC:21300	1	tolerated(0.64)	benign(0)	0.74	-	-
rs6986	CHR_HSCHR6_MHC_APD_CTG1:30409466-30409466	TRIM39	G	downstream_gene_variant	MODIFIER	ENSG00000230308	Transcript	ENST00000424575.5	protein_coding	-	-	-	-	-	-	-	rs6986	1834	1	-	HGNC	HGNC:10065	1	-	-	0.74	-	-
rs6986	CHR_HSCHR6_MHC_APD_CTG1:30409466-30409466	RPP21	G	missense_variant	MODERATE	ENSG00000241779	Transcript	ENST00000427637.2	protein_coding	3/5	-	234	231	77	H/Q	caC/caG	rs6986	-	1	-	HGNC	HGNC:21300	1	tolerated(0.66)	benign(0)	0.74	-	-
rs6986	CHR_HSCHR6_MHC_APD_CTG1:30409466-30409466	TRIM39	G	downstream_gene_variant	MODIFIER	ENSG00000230308	Transcript	ENST00000431272.6	protein_coding	-	-	-	-	-	-	-	rs6986	1834	1	-	HGNC	HGNC:10065	1	-	-	0.74	-	-
rs6986	CHR_HSCHR6_MHC_APD_CTG1:30409466-30409466	RPP21	G	missense_variant	MODERATE	ENSG00000241779	Transcript	ENST00000439624.5	protein_coding	2/4	-	313	300	100	H/Q	caC/caG	rs6986	-	1	-	HGNC	HGNC:21300	2	tolerated(0.67)	benign(0)	0.74	-	-
rs6986	CHR_HSCHR6_MHC_APD_CTG1:30409466-30409466	TRIM39	G	downstream_gene_variant	MODIFIER	ENSG00000230308	Transcript	ENST00000446397.5	protein_coding	-	-	-	-	-	-	-	rs6986	1834	1	-	HGNC	HGNC:10065	5	-	-	0.74	-	-
rs6986	CHR_HSCHR6_MHC_APD_CTG1:30409466-30409466	TRIM39	G	downstream_gene_variant	MODIFIER	ENSG00000230308	Transcript	ENST00000458607.5	protein_coding	-	-	-	-	-	-	-	rs6986	1834	1	-	HGNC	HGNC:10065	5	-	-	0.74	-	-
rs6986	CHR_HSCHR6_MHC_APD_CTG1:30409466-30409466	RPP21	G	non_coding_transcript_exon_variant	MODIFIER	ENSG00000241779	Transcript	ENST00000460847.1	retained_intron	2/4	-	340	-	-	-	-	rs6986	-	1	-	HGNC	HGNC:21300	5	-	-	0.74	-	-
rs6986	CHR_HSCHR6_MHC_APD_CTG1:30409466-30409466	RPP21	G	non_coding_transcript_exon_variant	MODIFIER	ENSG00000241779	Transcript	ENST00000463825.5	processed_transcript	3/4	-	269	-	-	-	-	rs6986	-	1	-	HGNC	HGNC:21300	3	-	-	0.74	-	-
rs6986	CHR_HSCHR6_MHC_APD_CTG1:30409466-30409466	RPP21	G	non_coding_transcript_exon_variant	MODIFIER	ENSG00000241779	Transcript	ENST00000471153.5	processed_transcript	2/4	-	149	-	-	-	-	rs6986	-	1	-	HGNC	HGNC:21300	5	-	-	0.74	-	-
rs6986	CHR_HSCHR6_MHC_APD_CTG1:30409466-30409466	RPP21	G	non_coding_transcript_exon_variant	MODIFIER	ENSG00000241779	Transcript	ENST00000476358.5	retained_intron	2/3	-	353	-	-	-	-	rs6986	-	1	-	HGNC	HGNC:21300	5	-	-	0.74	-	-
rs6986	CHR_HSCHR6_MHC_APD_CTG1:30409466-30409466	RPP21	G	intron_variant,non_coding_transcript_variant	MODIFIER	ENSG00000241779	Transcript	ENST00000484944.5	processed_transcript	-	2/3	-	-	-	-	-	rs6986	-	1	-	HGNC	HGNC:21300	3	-	-	0.74	-	-
rs6986	CHR_HSCHR6_MHC_APD_CTG1:30409466-30409466	TRIM39	G	downstream_gene_variant	MODIFIER	ENSG00000230308	Transcript	ENST00000549841.3	protein_coding	-	-	-	-	-	-	-	rs6986	1835	1	-	HGNC	HGNC:10065	2	-	-	0.74	-	-
rs6986	CHR_HSCHR6_MHC_APD_CTG1:30409466-30409466	RPP21	G	missense_variant	MODERATE	ENSG00000241779	Transcript	ENST00000550581.3	protein_coding	8/10	-	1285	1278	426	H/Q	caC/caG	rs6986	-	1	-	HGNC	HGNC:21300	2	tolerated_low_confidence(0.6)	benign(0)	0.74	-	-
rs3094672	CHR_HSCHR6_MHC_APD_CTG1:31089815-31089815	CR759964.2	A	upstream_gene_variant	MODIFIER	ENSG00000237108	Transcript	ENST00000426735.1	lncRNA	-	-	-	-	-	-	-	rs3094672	4342	1	-	Clone_based_ensembl_gene	-	3	-	-	-	-	-
rs3094672	CHR_HSCHR6_MHC_APD_CTG1:31089815-31089815	CR759964.2	G	upstream_gene_variant	MODIFIER	ENSG00000237108	Transcript	ENST00000426735.1	lncRNA	-	-	-	-	-	-	-	rs3094672	4342	1	-	Clone_based_ensembl_gene	-	3	-	-	-	-	-
rs4713420	CHR_HSCHR6_MHC_APD_CTG1:31090005-31090005	CR759964.2	G	upstream_gene_variant	MODIFIER	ENSG00000237108	Transcript	ENST00000426735.1	lncRNA	-	-	-	-	-	-	-	rs4713420	4152	1	-	Clone_based_ensembl_gene	-	3	-	-	-	-	-
rs4713420	CHR_HSCHR6_MHC_APD_CTG1:31090005-31090005	CR759964.2	C	upstream_gene_variant	MODIFIER	ENSG00000237108	Transcript	ENST00000426735.1	lncRNA	-	-	-	-	-	-	-	rs4713420	4152	1	-	Clone_based_ensembl_gene	-	3	-	-	-	-	-
rs116938859	CHR_HSCHR6_MHC_APD_CTG1:31090670-31090670	CR759964.2	G	upstream_gene_variant	MODIFIER	ENSG00000237108	Transcript	ENST00000426735.1	lncRNA	-	-	-	-	-	-	-	rs116938859	3487	1	-	Clone_based_ensembl_gene	-	3	-	-	0.0058	-	-
rs28360986	CHR_HSCHR6_MHC_APD_CTG1:31090686-31090686	CR759964.2	G	upstream_gene_variant	MODIFIER	ENSG00000237108	Transcript	ENST00000426735.1	lncRNA	-	-	-	-	-	-	-	rs28360986	3471	1	-	Clone_based_ensembl_gene	-	3	-	-	0.0657	-	-
rs117058095	CHR_HSCHR6_MHC_APD_CTG1:31091216-31091216	CR759964.2	G	upstream_gene_variant	MODIFIER	ENSG00000237108	Transcript	ENST00000426735.1	lncRNA	-	-	-	-	-	-	-	rs117058095	2941	1	-	Clone_based_ensembl_gene	-	3	-	-	0.0100	-	-
rs9262548	CHR_HSCHR6_MHC_APD_CTG1:31092543-31092543	CR759964.2	T	upstream_gene_variant	MODIFIER	ENSG00000237108	Transcript	ENST00000426735.1	lncRNA	-	-	-	-	-	-	-	rs9262548	1614	1	-	Clone_based_ensembl_gene	-	3	-	-	0.0082	-	-
rs144914215	CHR_HSCHR6_MHC_APD_CTG1:31093327-31093327	CR759964.2	A	upstream_gene_variant	MODIFIER	ENSG00000237108	Transcript	ENST00000426735.1	lncRNA	-	-	-	-	-	-	-	rs144914215	830	1	-	Clone_based_ensembl_gene	-	3	-	-	0.0108	-	-
rs146685560	CHR_HSCHR6_MHC_APD_CTG1:31093713-31093713	CR759964.2	A	upstream_gene_variant	MODIFIER	ENSG00000237108	Transcript	ENST00000426735.1	lncRNA	-	-	-	-	-	-	-	rs146685560	444	1	-	Clone_based_ensembl_gene	-	3	-	-	-	-	-
rs146685560	CHR_HSCHR6_MHC_APD_CTG1:31093713-31093713	CR759964.2	G	upstream_gene_variant	MODIFIER	ENSG00000237108	Transcript	ENST00000426735.1	lncRNA	-	-	-	-	-	-	-	rs146685560	444	1	-	Clone_based_ensembl_gene	-	3	-	-	0.0100	-	-
rs9262549	CHR_HSCHR6_MHC_APD_CTG1:31094160-31094160	CR759964.2	G	non_coding_transcript_exon_variant	MODIFIER	ENSG00000237108	Transcript	ENST00000426735.1	lncRNA	1/3	-	4	-	-	-	-	rs1409325054,rs9262549	-	1	-	Clone_based_ensembl_gene	-	3	-	-	0.1915	-	-
rs1044507	CHR_HSCHR6_MHC_APD_CTG1:32262770-32262770	GPSM3	C	upstream_gene_variant	MODIFIER	ENSG00000237052	Transcript	ENST00000424520.6	protein_coding	-	-	-	-	-	-	-	rs1044507	2858	-1	-	HGNC	HGNC:13945	1	-	-	0.0357	-	-
rs1044507	CHR_HSCHR6_MHC_APD_CTG1:32262770-32262770	NOTCH4	C	synonymous_variant	LOW	ENSG00000238196	Transcript	ENST00000425600.1	protein_coding	12/12	-	2820	2820	940	S	tcT/tcG	rs1044507	-	-1	cds_start_NF	HGNC	HGNC:7884	1	-	-	0.0357	-	-
rs1044507	CHR_HSCHR6_MHC_APD_CTG1:32262770-32262770	GPSM3	C	upstream_gene_variant	MODIFIER	ENSG00000237052	Transcript	ENST00000457070.1	protein_coding	-	-	-	-	-	-	-	rs1044507	241	-1	-	HGNC	HGNC:13945	1	-	-	0.0357	-	-
rs1044507	CHR_HSCHR6_MHC_APD_CTG1:32262770-32262770	NOTCH4	C	non_coding_transcript_exon_variant	MODIFIER	ENSG00000238196	Transcript	ENST00000466682.1	retained_intron	10/10	-	4345	-	-	-	-	rs1044507	-	-1	-	HGNC	HGNC:7884	5	-	-	0.0357	-	-
rs1044507	CHR_HSCHR6_MHC_APD_CTG1:32262770-32262770	GPSM3	C	upstream_gene_variant	MODIFIER	ENSG00000237052	Transcript	ENST00000472817.5	protein_coding	-	-	-	-	-	-	-	rs1044507	2896	-1	-	HGNC	HGNC:13945	5	-	-	0.0357	-	-
rs1044507	CHR_HSCHR6_MHC_APD_CTG1:32262770-32262770	GPSM3	C	upstream_gene_variant	MODIFIER	ENSG00000237052	Transcript	ENST00000478656.5	nonsense_mediated_decay	-	-	-	-	-	-	-	rs1044507	2879	-1	-	HGNC	HGNC:13945	2	-	-	0.0357	-	-
rs1044507	CHR_HSCHR6_MHC_APD_CTG1:32262770-32262770	NOTCH4	C	non_coding_transcript_exon_variant	MODIFIER	ENSG00000238196	Transcript	ENST00000487071.1	retained_intron	2/2	-	711	-	-	-	-	rs1044507	-	-1	-	HGNC	HGNC:7884	3	-	-	0.0357	-	-
rs1044507	CHR_HSCHR6_MHC_APD_CTG1:32262770-32262770	GPSM3	C	upstream_gene_variant	MODIFIER	ENSG00000237052	Transcript	ENST00000622679.1	protein_coding	-	-	-	-	-	-	-	rs1044507	2646	-1	-	HGNC	HGNC:13945	5	-	-	0.0357	-	-
rs8192574	CHR_HSCHR6_MHC_APD_CTG1:32268386-32268386	NOTCH4	A	synonymous_variant	LOW	ENSG00000238196	Transcript	ENST00000425600.1	protein_coding	4/12	-	1023	1023	341	S	tcC/tcT	rs8192574	-	-1	cds_start_NF	HGNC	HGNC:7884	1	-	-	0.0100	-	-
rs8192574	CHR_HSCHR6_MHC_APD_CTG1:32268386-32268386	NOTCH4	T	synonymous_variant	LOW	ENSG00000238196	Transcript	ENST00000425600.1	protein_coding	4/12	-	1023	1023	341	S	tcC/tcA	rs8192574	-	-1	cds_start_NF	HGNC	HGNC:7884	1	-	-	-	-	-
rs8192574	CHR_HSCHR6_MHC_APD_CTG1:32268386-32268386	NOTCH4	A	non_coding_transcript_exon_variant	MODIFIER	ENSG00000238196	Transcript	ENST00000466682.1	retained_intron	2/10	-	2548	-	-	-	-	rs8192574	-	-1	-	HGNC	HGNC:7884	5	-	-	0.0100	-	-
rs8192574	CHR_HSCHR6_MHC_APD_CTG1:32268386-32268386	NOTCH4	T	non_coding_transcript_exon_variant	MODIFIER	ENSG00000238196	Transcript	ENST00000466682.1	retained_intron	2/10	-	2548	-	-	-	-	rs8192574	-	-1	-	HGNC	HGNC:7884	5	-	-	-	-	-
rs8192574	CHR_HSCHR6_MHC_APD_CTG1:32268386-32268386	NOTCH4	A	upstream_gene_variant	MODIFIER	ENSG00000238196	Transcript	ENST00000487071.1	retained_intron	-	-	-	-	-	-	-	rs8192574	4403	-1	-	HGNC	HGNC:7884	3	-	-	0.0100	-	-
rs8192574	CHR_HSCHR6_MHC_APD_CTG1:32268386-32268386	NOTCH4	T	upstream_gene_variant	MODIFIER	ENSG00000238196	Transcript	ENST00000487071.1	retained_intron	-	-	-	-	-	-	-	rs8192574	4403	-1	-	HGNC	HGNC:7884	3	-	-	-	-	-
rs2228396	CHR_HSCHR6_MHC_APD_CTG1:32869305-32869305	TAP2	T	missense_variant	MODERATE	ENSG00000225967	Transcript	ENST00000439425.6	protein_coding	10/12	-	1772	1693	565	A/T	Gct/Act	rs2228396	-	-1	-	HGNC	HGNC:44	1	tolerated(0.37)	benign(0.095)	0.0797	-	-
rs2228396	CHR_HSCHR6_MHC_APD_CTG1:32869305-32869305	TAP2	T	missense_variant	MODERATE	ENSG00000225967	Transcript	ENST00000455842.2	protein_coding	10/12	-	1825	1693	565	A/T	Gct/Act	rs2228396	-	-1	-	HGNC	HGNC:44	1	tolerated(0.37)	benign(0.095)	0.0797	-	-
rs2228396	CHR_HSCHR6_MHC_APD_CTG1:32869305-32869305	TAP2	T	downstream_gene_variant	MODIFIER	ENSG00000225967	Transcript	ENST00000490587.1	processed_transcript	-	-	-	-	-	-	-	rs2228396	2263	-1	-	HGNC	HGNC:44	3	-	-	0.0797	-	-
rs2228396	CHR_HSCHR6_MHC_APD_CTG1:32869305-32869305	TAP2	T	non_coding_transcript_exon_variant	MODIFIER	ENSG00000225967	Transcript	ENST00000495854.1	retained_intron	2/4	-	519	-	-	-	-	rs2228396	-	-1	-	HGNC	HGNC:44	2	-	-	0.0797	-	-
rs1800454	CHR_HSCHR6_MHC_APD_CTG1:32871908-32871908	TAP2	T	missense_variant	MODERATE	ENSG00000225967	Transcript	ENST00000439425.6	protein_coding	6/12	-	1214	1135	379	V/I	Gta/Ata	rs1800454	-	-1	-	HGNC	HGNC:44	1	tolerated(0.6)	benign(0.012)	0.1460	-	-
rs1800454	CHR_HSCHR6_MHC_APD_CTG1:32871908-32871908	TAP2	T	missense_variant	MODERATE	ENSG00000225967	Transcript	ENST00000455842.2	protein_coding	6/12	-	1267	1135	379	V/I	Gta/Ata	rs1800454	-	-1	-	HGNC	HGNC:44	1	tolerated(0.58)	benign(0.012)	0.1460	-	-
rs1800454	CHR_HSCHR6_MHC_APD_CTG1:32871908-32871908	TAP2	T	non_coding_transcript_exon_variant	MODIFIER	ENSG00000225967	Transcript	ENST00000490587.1	processed_transcript	1/2	-	99	-	-	-	-	rs1800454	-	-1	-	HGNC	HGNC:44	3	-	-	0.1460	-	-
rs1800454	CHR_HSCHR6_MHC_APD_CTG1:32871908-32871908	TAP2	T	upstream_gene_variant	MODIFIER	ENSG00000225967	Transcript	ENST00000495854.1	retained_intron	-	-	-	-	-	-	-	rs1800454	1908	-1	-	HGNC	HGNC:44	2	-	-	0.1460	-	-
rs2023472	CHR_HSCHR6_MHC_COX_CTG1:30098000-30098000	TRIM31-AS1	C	intron_variant,non_coding_transcript_variant	MODIFIER	ENSG00000238027	Transcript	ENST00000446245.1	lncRNA	-	2/3	-	-	-	-	-	rs2023472	-	1	-	HGNC	HGNC:39761	3	-	-	-	-	-
rs2023472	CHR_HSCHR6_MHC_COX_CTG1:30098000-30098000	TRIM31-AS1	G	intron_variant,non_coding_transcript_variant	MODIFIER	ENSG00000238027	Transcript	ENST00000446245.1	lncRNA	-	2/3	-	-	-	-	-	rs2023472	-	1	-	HGNC	HGNC:39761	3	-	-	-	-	-
rs2023472	CHR_HSCHR6_MHC_COX_CTG1:30098000-30098000	TRIM31	C	missense_variant	MODERATE	ENSG00000226402	Transcript	ENST00000455349.2	protein_coding	6/9	-	975	849	283	H/Q	caT/caG	rs2023472	-	-1	-	HGNC	HGNC:16289	5	deleterious(0)	probably_damaging(0.982)	-	-	-
rs2023472	CHR_HSCHR6_MHC_COX_CTG1:30098000-30098000	TRIM31	G	synonymous_variant	LOW	ENSG00000226402	Transcript	ENST00000455349.2	protein_coding	6/9	-	975	849	283	H	caT/caC	rs2023472	-	-1	-	HGNC	HGNC:16289	5	-	-	-	-	-
rs2023472	CHR_HSCHR6_MHC_COX_CTG1:30098000-30098000	TRIM31	C	downstream_gene_variant	MODIFIER	ENSG00000226402	Transcript	ENST00000460146.1	retained_intron	-	-	-	-	-	-	-	rs2023472	654	-1	-	HGNC	HGNC:16289	3	-	-	-	-	-
rs2023472	CHR_HSCHR6_MHC_COX_CTG1:30098000-30098000	TRIM31	G	downstream_gene_variant	MODIFIER	ENSG00000226402	Transcript	ENST00000460146.1	retained_intron	-	-	-	-	-	-	-	rs2023472	654	-1	-	HGNC	HGNC:16289	3	-	-	-	-	-
rs2023472	CHR_HSCHR6_MHC_COX_CTG1:30098000-30098000	TRIM31	C	upstream_gene_variant	MODIFIER	ENSG00000226402	Transcript	ENST00000470813.5	processed_transcript	-	-	-	-	-	-	-	rs2023472	2431	-1	-	HGNC	HGNC:16289	2	-	-	-	-	-
rs2023472	CHR_HSCHR6_MHC_COX_CTG1:30098000-30098000	TRIM31	G	upstream_gene_variant	MODIFIER	ENSG00000226402	Transcript	ENST00000470813.5	processed_transcript	-	-	-	-	-	-	-	rs2023472	2431	-1	-	HGNC	HGNC:16289	2	-	-	-	-	-
rs2023472	CHR_HSCHR6_MHC_COX_CTG1:30098000-30098000	TRIM31	C	non_coding_transcript_exon_variant	MODIFIER	ENSG00000226402	Transcript	ENST00000471539.5	processed_transcript	3/6	-	135	-	-	-	-	rs2023472	-	-1	-	HGNC	HGNC:16289	2	-	-	-	-	-
rs2023472	CHR_HSCHR6_MHC_COX_CTG1:30098000-30098000	TRIM31	G	non_coding_transcript_exon_variant	MODIFIER	ENSG00000226402	Transcript	ENST00000471539.5	processed_transcript	3/6	-	135	-	-	-	-	rs2023472	-	-1	-	HGNC	HGNC:16289	2	-	-	-	-	-
rs2023472	CHR_HSCHR6_MHC_COX_CTG1:30098000-30098000	TRIM31	C	non_coding_transcript_exon_variant	MODIFIER	ENSG00000226402	Transcript	ENST00000477887.1	retained_intron	1/3	-	113	-	-	-	-	rs2023472	-	-1	-	HGNC	HGNC:16289	3	-	-	-	-	-
rs2023472	CHR_HSCHR6_MHC_COX_CTG1:30098000-30098000	TRIM31	G	non_coding_transcript_exon_variant	MODIFIER	ENSG00000226402	Transcript	ENST00000477887.1	retained_intron	1/3	-	113	-	-	-	-	rs2023472	-	-1	-	HGNC	HGNC:16289	3	-	-	-	-	-
rs2023472	CHR_HSCHR6_MHC_COX_CTG1:30098000-30098000	TRIM31	C	downstream_gene_variant	MODIFIER	ENSG00000226402	Transcript	ENST00000485342.1	retained_intron	-	-	-	-	-	-	-	rs2023472	3140	-1	-	HGNC	HGNC:16289	2	-	-	-	-	-
rs2023472	CHR_HSCHR6_MHC_COX_CTG1:30098000-30098000	TRIM31	G	downstream_gene_variant	MODIFIER	ENSG00000226402	Transcript	ENST00000485342.1	retained_intron	-	-	-	-	-	-	-	rs2023472	3140	-1	-	HGNC	HGNC:16289	2	-	-	-	-	-
rs2023472	CHR_HSCHR6_MHC_COX_CTG1:30098000-30098000	TRIM31	C	non_coding_transcript_exon_variant	MODIFIER	ENSG00000226402	Transcript	ENST00000486092.5	processed_transcript	4/7	-	867	-	-	-	-	rs2023472	-	-1	-	HGNC	HGNC:16289	2	-	-	-	-	-
rs2023472	CHR_HSCHR6_MHC_COX_CTG1:30098000-30098000	TRIM31	G	non_coding_transcript_exon_variant	MODIFIER	ENSG00000226402	Transcript	ENST00000486092.5	processed_transcript	4/7	-	867	-	-	-	-	rs2023472	-	-1	-	HGNC	HGNC:16289	2	-	-	-	-	-
rs2023472	CHR_HSCHR6_MHC_COX_CTG1:30098000-30098000	TRIM31	C	non_coding_transcript_exon_variant	MODIFIER	ENSG00000226402	Transcript	ENST00000492228.5	processed_transcript	5/6	-	539	-	-	-	-	rs2023472	-	-1	-	HGNC	HGNC:16289	3	-	-	-	-	-
rs2023472	CHR_HSCHR6_MHC_COX_CTG1:30098000-30098000	TRIM31	G	non_coding_transcript_exon_variant	MODIFIER	ENSG00000226402	Transcript	ENST00000492228.5	processed_transcript	5/6	-	539	-	-	-	-	rs2023472	-	-1	-	HGNC	HGNC:16289	3	-	-	-	-	-
rs2023472	CHR_HSCHR6_MHC_COX_CTG1:30098000-30098000	TRIM31	C	upstream_gene_variant	MODIFIER	ENSG00000226402	Transcript	ENST00000494522.1	retained_intron	-	-	-	-	-	-	-	rs2023472	2648	-1	-	HGNC	HGNC:16289	5	-	-	-	-	-
rs2023472	CHR_HSCHR6_MHC_COX_CTG1:30098000-30098000	TRIM31	G	upstream_gene_variant	MODIFIER	ENSG00000226402	Transcript	ENST00000494522.1	retained_intron	-	-	-	-	-	-	-	rs2023472	2648	-1	-	HGNC	HGNC:16289	5	-	-	-	-	-
rs35775852	CHR_HSCHR6_MHC_COX_CTG1:30100399-30100399	TRIM31-AS1	G	intron_variant,non_coding_transcript_variant	MODIFIER	ENSG00000238027	Transcript	ENST00000446245.1	lncRNA	-	2/3	-	-	-	-	-	rs35775852	-	1	-	HGNC	HGNC:39761	3	-	-	0.0110	-	-
rs35775852	CHR_HSCHR6_MHC_COX_CTG1:30100399-30100399	TRIM31	G	missense_variant	MODERATE	ENSG00000226402	Transcript	ENST00000455349.2	protein_coding	4/9	-	830	704	235	L/P	cTg/cCg	rs35775852	-	-1	-	HGNC	HGNC:16289	5	deleterious(0)	probably_damaging(0.998)	0.0110	-	-
rs35775852	CHR_HSCHR6_MHC_COX_CTG1:30100399-30100399	TRIM31	G	non_coding_transcript_exon_variant	MODIFIER	ENSG00000226402	Transcript	ENST00000460146.1	retained_intron	2/3	-	250	-	-	-	-	rs35775852	-	-1	-	HGNC	HGNC:16289	3	-	-	0.0110	-	-
rs35775852	CHR_HSCHR6_MHC_COX_CTG1:30100399-30100399	TRIM31	G	upstream_gene_variant	MODIFIER	ENSG00000226402	Transcript	ENST00000470813.5	processed_transcript	-	-	-	-	-	-	-	rs35775852	4830	-1	-	HGNC	HGNC:16289	2	-	-	0.0110	-	-
rs35775852	CHR_HSCHR6_MHC_COX_CTG1:30100399-30100399	TRIM31	G	non_coding_transcript_exon_variant	MODIFIER	ENSG00000226402	Transcript	ENST00000471539.5	processed_transcript	1/6	-	34	-	-	-	-	rs35775852	-	-1	-	HGNC	HGNC:16289	2	-	-	0.0110	-	-
rs35775852	CHR_HSCHR6_MHC_COX_CTG1:30100399-30100399	TRIM31	G	upstream_gene_variant	MODIFIER	ENSG00000226402	Transcript	ENST00000477887.1	retained_intron	-	-	-	-	-	-	-	rs35775852	2287	-1	-	HGNC	HGNC:16289	3	-	-	0.0110	-	-
rs35775852	CHR_HSCHR6_MHC_COX_CTG1:30100399-30100399	TRIM31	G	downstream_gene_variant	MODIFIER	ENSG00000226402	Transcript	ENST00000485342.1	retained_intron	-	-	-	-	-	-	-	rs35775852	741	-1	-	HGNC	HGNC:16289	2	-	-	0.0110	-	-
rs35775852	CHR_HSCHR6_MHC_COX_CTG1:30100399-30100399	TRIM31	G	non_coding_transcript_exon_variant	MODIFIER	ENSG00000226402	Transcript	ENST00000486092.5	processed_transcript	3/7	-	789	-	-	-	-	rs35775852	-	-1	-	HGNC	HGNC:16289	2	-	-	0.0110	-	-
rs35775852	CHR_HSCHR6_MHC_COX_CTG1:30100399-30100399	TRIM31	G	non_coding_transcript_exon_variant	MODIFIER	ENSG00000226402	Transcript	ENST00000492228.5	processed_transcript	3/6	-	394	-	-	-	-	rs35775852	-	-1	-	HGNC	HGNC:16289	3	-	-	0.0110	-	-
rs2239529	CHR_HSCHR6_MHC_COX_CTG1:30100464-30100464	TRIM31-AS1	C	intron_variant,non_coding_transcript_variant	MODIFIER	ENSG00000238027	Transcript	ENST00000446245.1	lncRNA	-	2/3	-	-	-	-	-	rs2239529	-	1	-	HGNC	HGNC:39761	3	-	-	-	-	-
rs2239529	CHR_HSCHR6_MHC_COX_CTG1:30100464-30100464	TRIM31-AS1	G	intron_variant,non_coding_transcript_variant	MODIFIER	ENSG00000238027	Transcript	ENST00000446245.1	lncRNA	-	2/3	-	-	-	-	-	rs2239529	-	1	-	HGNC	HGNC:39761	3	-	-	-	-	-
rs2239529	CHR_HSCHR6_MHC_COX_CTG1:30100464-30100464	TRIM31	C	synonymous_variant	LOW	ENSG00000226402	Transcript	ENST00000455349.2	protein_coding	4/9	-	765	639	213	A	gcA/gcG	rs2239529	-	-1	-	HGNC	HGNC:16289	5	-	-	-	-	-
rs2239529	CHR_HSCHR6_MHC_COX_CTG1:30100464-30100464	TRIM31	G	synonymous_variant	LOW	ENSG00000226402	Transcript	ENST00000455349.2	protein_coding	4/9	-	765	639	213	A	gcA/gcC	rs2239529	-	-1	-	HGNC	HGNC:16289	5	-	-	-	-	-
rs2239529	CHR_HSCHR6_MHC_COX_CTG1:30100464-30100464	TRIM31	C	non_coding_transcript_exon_variant	MODIFIER	ENSG00000226402	Transcript	ENST00000460146.1	retained_intron	2/3	-	185	-	-	-	-	rs2239529	-	-1	-	HGNC	HGNC:16289	3	-	-	-	-	-
rs2239529	CHR_HSCHR6_MHC_COX_CTG1:30100464-30100464	TRIM31	G	non_coding_transcript_exon_variant	MODIFIER	ENSG00000226402	Transcript	ENST00000460146.1	retained_intron	2/3	-	185	-	-	-	-	rs2239529	-	-1	-	HGNC	HGNC:16289	3	-	-	-	-	-
rs2239529	CHR_HSCHR6_MHC_COX_CTG1:30100464-30100464	TRIM31	C	upstream_gene_variant	MODIFIER	ENSG00000226402	Transcript	ENST00000470813.5	processed_transcript	-	-	-	-	-	-	-	rs2239529	4895	-1	-	HGNC	HGNC:16289	2	-	-	-	-	-
rs2239529	CHR_HSCHR6_MHC_COX_CTG1:30100464-30100464	TRIM31	G	upstream_gene_variant	MODIFIER	ENSG00000226402	Transcript	ENST00000470813.5	processed_transcript	-	-	-	-	-	-	-	rs2239529	4895	-1	-	HGNC	HGNC:16289	2	-	-	-	-	-
rs2239529	CHR_HSCHR6_MHC_COX_CTG1:30100464-30100464	TRIM31	C	upstream_gene_variant	MODIFIER	ENSG00000226402	Transcript	ENST00000471539.5	processed_transcript	-	-	-	-	-	-	-	rs2239529	32	-1	-	HGNC	HGNC:16289	2	-	-	-	-	-
rs2239529	CHR_HSCHR6_MHC_COX_CTG1:30100464-30100464	TRIM31	G	upstream_gene_variant	MODIFIER	ENSG00000226402	Transcript	ENST00000471539.5	processed_transcript	-	-	-	-	-	-	-	rs2239529	32	-1	-	HGNC	HGNC:16289	2	-	-	-	-	-
rs2239529	CHR_HSCHR6_MHC_COX_CTG1:30100464-30100464	TRIM31	C	upstream_gene_variant	MODIFIER	ENSG00000226402	Transcript	ENST00000477887.1	retained_intron	-	-	-	-	-	-	-	rs2239529	2352	-1	-	HGNC	HGNC:16289	3	-	-	-	-	-
rs2239529	CHR_HSCHR6_MHC_COX_CTG1:30100464-30100464	TRIM31	G	upstream_gene_variant	MODIFIER	ENSG00000226402	Transcript	ENST00000477887.1	retained_intron	-	-	-	-	-	-	-	rs2239529	2352	-1	-	HGNC	HGNC:16289	3	-	-	-	-	-
rs2239529	CHR_HSCHR6_MHC_COX_CTG1:30100464-30100464	TRIM31	C	downstream_gene_variant	MODIFIER	ENSG00000226402	Transcript	ENST00000485342.1	retained_intron	-	-	-	-	-	-	-	rs2239529	676	-1	-	HGNC	HGNC:16289	2	-	-	-	-	-
rs2239529	CHR_HSCHR6_MHC_COX_CTG1:30100464-30100464	TRIM31	G	downstream_gene_variant	MODIFIER	ENSG00000226402	Transcript	ENST00000485342.1	retained_intron	-	-	-	-	-	-	-	rs2239529	676	-1	-	HGNC	HGNC:16289	2	-	-	-	-	-
rs2239529	CHR_HSCHR6_MHC_COX_CTG1:30100464-30100464	TRIM31	C	non_coding_transcript_exon_variant	MODIFIER	ENSG00000226402	Transcript	ENST00000486092.5	processed_transcript	3/7	-	724	-	-	-	-	rs2239529	-	-1	-	HGNC	HGNC:16289	2	-	-	-	-	-
rs2239529	CHR_HSCHR6_MHC_COX_CTG1:30100464-30100464	TRIM31	G	non_coding_transcript_exon_variant	MODIFIER	ENSG00000226402	Transcript	ENST00000486092.5	processed_transcript	3/7	-	724	-	-	-	-	rs2239529	-	-1	-	HGNC	HGNC:16289	2	-	-	-	-	-
rs2239529	CHR_HSCHR6_MHC_COX_CTG1:30100464-30100464	TRIM31	C	non_coding_transcript_exon_variant	MODIFIER	ENSG00000226402	Transcript	ENST00000492228.5	processed_transcript	3/6	-	329	-	-	-	-	rs2239529	-	-1	-	HGNC	HGNC:16289	3	-	-	-	-	-
rs2239529	CHR_HSCHR6_MHC_COX_CTG1:30100464-30100464	TRIM31	G	non_coding_transcript_exon_variant	MODIFIER	ENSG00000226402	Transcript	ENST00000492228.5	processed_transcript	3/6	-	329	-	-	-	-	rs2239529	-	-1	-	HGNC	HGNC:16289	3	-	-	-	-	-
rs1264581	CHR_HSCHR6_MHC_COX_CTG1:30319525-30319525	TRIM39	T	synonymous_variant	LOW	ENSG00000224994	Transcript	ENST00000413715.5	protein_coding	2/8	-	571	411	137	A	gcC/gcT	rs1264581	-	1	-	HGNC	HGNC:10065	1	-	-	0.0495	-	-
rs1264581	CHR_HSCHR6_MHC_COX_CTG1:30319525-30319525	TRIM39	T	synonymous_variant	LOW	ENSG00000224994	Transcript	ENST00000414015.6	protein_coding	3/8	-	1009	411	137	A	gcC/gcT	rs1264581	-	1	-	HGNC	HGNC:10065	1	-	-	0.0495	-	-
rs1264581	CHR_HSCHR6_MHC_COX_CTG1:30319525-30319525	HCG18	T	upstream_gene_variant	MODIFIER	ENSG00000228894	Transcript	ENST00000415873.5	lncRNA	-	-	-	-	-	-	-	rs1264581	3342	-1	-	HGNC	HGNC:31337	2	-	-	0.0495	-	-
rs1264581	CHR_HSCHR6_MHC_COX_CTG1:30319525-30319525	HCG18	T	upstream_gene_variant	MODIFIER	ENSG00000228894	Transcript	ENST00000416033.5	lncRNA	-	-	-	-	-	-	-	rs1264581	3353	-1	-	HGNC	HGNC:31337	4	-	-	0.0495	-	-
rs1264581	CHR_HSCHR6_MHC_COX_CTG1:30319525-30319525	HCG18	T	upstream_gene_variant	MODIFIER	ENSG00000228894	Transcript	ENST00000416289.1	lncRNA	-	-	-	-	-	-	-	rs1264581	2579	-1	-	HGNC	HGNC:31337	1	-	-	0.0495	-	-
rs1264581	CHR_HSCHR6_MHC_COX_CTG1:30319525-30319525	HCG18	T	upstream_gene_variant	MODIFIER	ENSG00000228894	Transcript	ENST00000419487.5	lncRNA	-	-	-	-	-	-	-	rs1264581	3395	-1	-	HGNC	HGNC:31337	5	-	-	0.0495	-	-
rs1264581	CHR_HSCHR6_MHC_COX_CTG1:30319525-30319525	HCG18	T	upstream_gene_variant	MODIFIER	ENSG00000228894	Transcript	ENST00000419994.5	lncRNA	-	-	-	-	-	-	-	rs1264581	2832	-1	-	HGNC	HGNC:31337	3	-	-	0.0495	-	-
rs1264581	CHR_HSCHR6_MHC_COX_CTG1:30319525-30319525	HCG18	T	upstream_gene_variant	MODIFIER	ENSG00000228894	Transcript	ENST00000422389.5	lncRNA	-	-	-	-	-	-	-	rs1264581	2878	-1	-	HGNC	HGNC:31337	2	-	-	0.0495	-	-
rs1264581	CHR_HSCHR6_MHC_COX_CTG1:30319525-30319525	TRIM39	T	downstream_gene_variant	MODIFIER	ENSG00000224994	Transcript	ENST00000422419.1	protein_coding	-	-	-	-	-	-	-	rs1264581	266	1	cds_end_NF	HGNC	HGNC:10065	3	-	-	0.0495	-	-
rs1264581	CHR_HSCHR6_MHC_COX_CTG1:30319525-30319525	TRIM39	T	downstream_gene_variant	MODIFIER	ENSG00000224994	Transcript	ENST00000424180.5	protein_coding	-	-	-	-	-	-	-	rs1264581	233	1	cds_end_NF	HGNC	HGNC:10065	2	-	-	0.0495	-	-
rs1264581	CHR_HSCHR6_MHC_COX_CTG1:30319525-30319525	HCG18	T	upstream_gene_variant	MODIFIER	ENSG00000228894	Transcript	ENST00000426140.5	lncRNA	-	-	-	-	-	-	-	rs1264581	3343	-1	-	HGNC	HGNC:31337	2	-	-	0.0495	-	-
rs1264581	CHR_HSCHR6_MHC_COX_CTG1:30319525-30319525	TRIM39	T	synonymous_variant	LOW	ENSG00000224994	Transcript	ENST00000437257.5	protein_coding	1/6	-	200	201	67	A	gcC/gcT	rs1264581	-	1	cds_start_NF	HGNC	HGNC:10065	3	-	-	0.0495	-	-
rs1264581	CHR_HSCHR6_MHC_COX_CTG1:30319525-30319525	TRIM39	T	downstream_gene_variant	MODIFIER	ENSG00000224994	Transcript	ENST00000438089.5	protein_coding	-	-	-	-	-	-	-	rs1264581	189	1	cds_end_NF	HGNC	HGNC:10065	3	-	-	0.0495	-	-
rs1264581	CHR_HSCHR6_MHC_COX_CTG1:30319525-30319525	TRIM39	T	synonymous_variant	LOW	ENSG00000224994	Transcript	ENST00000440117.5	protein_coding	3/8	-	723	411	137	A	gcC/gcT	rs1264581	-	1	-	HGNC	HGNC:10065	5	-	-	0.0495	-	-
rs1264581	CHR_HSCHR6_MHC_COX_CTG1:30319525-30319525	TRIM39	T	synonymous_variant	LOW	ENSG00000224994	Transcript	ENST00000440130.5	protein_coding	3/5	-	642	411	137	A	gcC/gcT	rs1264581	-	1	cds_end_NF	HGNC	HGNC:10065	3	-	-	0.0495	-	-
rs1264581	CHR_HSCHR6_MHC_COX_CTG1:30319525-30319525	TRIM39	T	synonymous_variant	LOW	ENSG00000224994	Transcript	ENST00000449318.5	protein_coding	4/9	-	672	411	137	A	gcC/gcT	rs1264581	-	1	-	HGNC	HGNC:10065	5	-	-	0.0495	-	-
rs1264581	CHR_HSCHR6_MHC_COX_CTG1:30319525-30319525	HCG17	T	upstream_gene_variant	MODIFIER	ENSG00000241701	Transcript	ENST00000455160.1	lncRNA	-	-	-	-	-	-	-	rs1264581	3595	-1	-	HGNC	HGNC:31339	5	-	-	0.0495	-	-
rs1264581	CHR_HSCHR6_MHC_COX_CTG1:30319525-30319525	TRIM39	T	synonymous_variant	LOW	ENSG00000224994	Transcript	ENST00000456425.5	protein_coding	3/3	-	980	411	137	A	gcC/gcT	rs1264581	-	1	cds_end_NF	HGNC	HGNC:10065	2	-	-	0.0495	-	-
rs1264581	CHR_HSCHR6_MHC_COX_CTG1:30319525-30319525	HCG18	T	upstream_gene_variant	MODIFIER	ENSG00000228894	Transcript	ENST00000456773.5	lncRNA	-	-	-	-	-	-	-	rs1264581	3382	-1	-	HGNC	HGNC:31337	2	-	-	0.0495	-	-
rs1264581	CHR_HSCHR6_MHC_COX_CTG1:30319525-30319525	TRIM39	T	synonymous_variant	LOW	ENSG00000224994	Transcript	ENST00000547030.3	protein_coding	3/9	-	723	411	137	A	gcC/gcT	rs1264581	-	1	-	HGNC	HGNC:10065	2	-	-	0.0495	-	-
rs1264581	CHR_HSCHR6_MHC_COX_CTG1:30319525-30319525	RPP21	T	synonymous_variant	LOW	ENSG00000241863	Transcript	ENST00000552950.4	protein_coding	1/10	-	418	411	137	A	gcC/gcT	rs1264581	-	1	-	HGNC	HGNC:21300	2	-	-	0.0495	-	-
rs148705441	CHR_HSCHR6_MHC_COX_CTG1:30330118-30330118	RPP21	T	upstream_gene_variant	MODIFIER	ENSG00000241863	Transcript	ENST00000411784.6	protein_coding	-	-	-	-	-	-	-	rs148705441	4841	1	-	HGNC	HGNC:21300	2	-	-	0.0004	-	-
rs148705441	CHR_HSCHR6_MHC_COX_CTG1:30330118-30330118	TRIM39	T	missense_variant	MODERATE	ENSG00000224994	Transcript	ENST00000413715.5	protein_coding	6/8	-	1010	850	284	R/W	Cgg/Tgg	rs148705441	-	1	-	HGNC	HGNC:10065	1	deleterious_low_confidence(0.02)	benign(0)	0.0004	-	-
rs148705441	CHR_HSCHR6_MHC_COX_CTG1:30330118-30330118	TRIM39	T	intron_variant	MODIFIER	ENSG00000224994	Transcript	ENST00000414015.6	protein_coding	-	6/7	-	-	-	-	-	rs148705441	-	1	-	HGNC	HGNC:10065	1	-	-	0.0004	-	-
rs148705441	CHR_HSCHR6_MHC_COX_CTG1:30330118-30330118	RPP21	T	upstream_gene_variant	MODIFIER	ENSG00000241863	Transcript	ENST00000424616.6	protein_coding	-	-	-	-	-	-	-	rs148705441	4841	1	-	HGNC	HGNC:21300	1	-	-	0.0004	-	-
rs148705441	CHR_HSCHR6_MHC_COX_CTG1:30330118-30330118	TRIM39	T	intron_variant	MODIFIER	ENSG00000224994	Transcript	ENST00000437257.5	protein_coding	-	4/5	-	-	-	-	-	rs148705441	-	1	cds_start_NF	HGNC	HGNC:10065	3	-	-	0.0004	-	-
rs148705441	CHR_HSCHR6_MHC_COX_CTG1:30330118-30330118	RPP21	T	upstream_gene_variant	MODIFIER	ENSG00000241863	Transcript	ENST00000437470.2	protein_coding	-	-	-	-	-	-	-	rs148705441	4851	1	-	HGNC	HGNC:21300	1	-	-	0.0004	-	-
rs148705441	CHR_HSCHR6_MHC_COX_CTG1:30330118-30330118	TRIM39	T	intron_variant	MODIFIER	ENSG00000224994	Transcript	ENST00000440117.5	protein_coding	-	6/7	-	-	-	-	-	rs148705441	-	1	-	HGNC	HGNC:10065	5	-	-	0.0004	-	-
rs148705441	CHR_HSCHR6_MHC_COX_CTG1:30330118-30330118	TRIM39	T	downstream_gene_variant	MODIFIER	ENSG00000224994	Transcript	ENST00000440130.5	protein_coding	-	-	-	-	-	-	-	rs148705441	4339	1	cds_end_NF	HGNC	HGNC:10065	3	-	-	0.0004	-	-
rs148705441	CHR_HSCHR6_MHC_COX_CTG1:30330118-30330118	TRIM39	T	intron_variant	MODIFIER	ENSG00000224994	Transcript	ENST00000449318.5	protein_coding	-	7/8	-	-	-	-	-	rs148705441	-	1	-	HGNC	HGNC:10065	5	-	-	0.0004	-	-
rs148705441	CHR_HSCHR6_MHC_COX_CTG1:30330118-30330118	RPP21	T	upstream_gene_variant	MODIFIER	ENSG00000241863	Transcript	ENST00000455025.6	protein_coding	-	-	-	-	-	-	-	rs148705441	4813	1	-	HGNC	HGNC:21300	2	-	-	0.0004	-	-
rs148705441	CHR_HSCHR6_MHC_COX_CTG1:30330118-30330118	RPP21	T	upstream_gene_variant	MODIFIER	ENSG00000241863	Transcript	ENST00000461233.5	processed_transcript	-	-	-	-	-	-	-	rs148705441	4833	1	-	HGNC	HGNC:21300	3	-	-	0.0004	-	-
rs148705441	CHR_HSCHR6_MHC_COX_CTG1:30330118-30330118	RPP21	T	upstream_gene_variant	MODIFIER	ENSG00000241863	Transcript	ENST00000472865.5	retained_intron	-	-	-	-	-	-	-	rs148705441	4824	1	-	HGNC	HGNC:21300	5	-	-	0.0004	-	-
rs148705441	CHR_HSCHR6_MHC_COX_CTG1:30330118-30330118	RPP21	T	upstream_gene_variant	MODIFIER	ENSG00000241863	Transcript	ENST00000484136.5	processed_transcript	-	-	-	-	-	-	-	rs148705441	4816	1	-	HGNC	HGNC:21300	3	-	-	0.0004	-	-
rs148705441	CHR_HSCHR6_MHC_COX_CTG1:30330118-30330118	RPP21	T	upstream_gene_variant	MODIFIER	ENSG00000241863	Transcript	ENST00000493641.1	retained_intron	-	-	-	-	-	-	-	rs148705441	4837	1	-	HGNC	HGNC:21300	5	-	-	0.0004	-	-
rs148705441	CHR_HSCHR6_MHC_COX_CTG1:30330118-30330118	RPP21	T	upstream_gene_variant	MODIFIER	ENSG00000241863	Transcript	ENST00000496417.5	processed_transcript	-	-	-	-	-	-	-	rs148705441	4835	1	-	HGNC	HGNC:21300	5	-	-	0.0004	-	-
rs148705441	CHR_HSCHR6_MHC_COX_CTG1:30330118-30330118	TRIM39	T	missense_variant	MODERATE	ENSG00000224994	Transcript	ENST00000547030.3	protein_coding	7/9	-	1162	850	284	R/W	Cgg/Tgg	rs148705441	-	1	-	HGNC	HGNC:10065	2	deleterious_low_confidence(0.02)	benign(0)	0.0004	-	-
rs148705441	CHR_HSCHR6_MHC_COX_CTG1:30330118-30330118	RPP21	T	intron_variant	MODIFIER	ENSG00000241863	Transcript	ENST00000552950.4	protein_coding	-	4/9	-	-	-	-	-	rs148705441	-	1	-	HGNC	HGNC:21300	2	-	-	0.0004	-	-
rs6986	CHR_HSCHR6_MHC_COX_CTG1:30335363-30335363	RPP21	C	missense_variant	MODERATE	ENSG00000241863	Transcript	ENST00000411784.6	protein_coding	2/4	-	313	300	100	Q/H	caG/caC	rs6986	-	1	-	HGNC	HGNC:21300	2	tolerated(0.12)	benign(0.003)	0.2600	-	-
rs6986	CHR_HSCHR6_MHC_COX_CTG1:30335363-30335363	TRIM39	C	downstream_gene_variant	MODIFIER	ENSG00000224994	Transcript	ENST00000413715.5	protein_coding	-	-	-	-	-	-	-	rs6986	1834	1	-	HGNC	HGNC:10065	1	-	-	0.2600	-	-
rs6986	CHR_HSCHR6_MHC_COX_CTG1:30335363-30335363	TRIM39	C	downstream_gene_variant	MODIFIER	ENSG00000224994	Transcript	ENST00000414015.6	protein_coding	-	-	-	-	-	-	-	rs6986	1834	1	-	HGNC	HGNC:10065	1	-	-	0.2600	-	-
rs6986	CHR_HSCHR6_MHC_COX_CTG1:30335363-30335363	RPP21	C	missense_variant	MODERATE	ENSG00000241863	Transcript	ENST00000424616.6	protein_coding	3/5	-	244	231	77	Q/H	caG/caC	rs6986	-	1	-	HGNC	HGNC:21300	1	tolerated(0.12)	benign(0.048)	0.2600	-	-
rs6986	CHR_HSCHR6_MHC_COX_CTG1:30335363-30335363	TRIM39	C	downstream_gene_variant	MODIFIER	ENSG00000224994	Transcript	ENST00000437257.5	protein_coding	-	-	-	-	-	-	-	rs6986	4093	1	cds_start_NF	HGNC	HGNC:10065	3	-	-	0.2600	-	-
rs6986	CHR_HSCHR6_MHC_COX_CTG1:30335363-30335363	RPP21	C	missense_variant	MODERATE	ENSG00000241863	Transcript	ENST00000437470.2	protein_coding	3/5	-	234	231	77	Q/H	caG/caC	rs6986	-	1	-	HGNC	HGNC:21300	1	tolerated(0.13)	benign(0.019)	0.2600	-	-
rs6986	CHR_HSCHR6_MHC_COX_CTG1:30335363-30335363	TRIM39	C	downstream_gene_variant	MODIFIER	ENSG00000224994	Transcript	ENST00000440117.5	protein_coding	-	-	-	-	-	-	-	rs6986	1834	1	-	HGNC	HGNC:10065	5	-	-	0.2600	-	-
rs6986	CHR_HSCHR6_MHC_COX_CTG1:30335363-30335363	TRIM39	C	downstream_gene_variant	MODIFIER	ENSG00000224994	Transcript	ENST00000449318.5	protein_coding	-	-	-	-	-	-	-	rs6986	1834	1	-	HGNC	HGNC:10065	5	-	-	0.2600	-	-
rs6986	CHR_HSCHR6_MHC_COX_CTG1:30335363-30335363	RPP21	C	missense_variant	MODERATE	ENSG00000241863	Transcript	ENST00000455025.6	protein_coding	3/5	-	296	255	85	Q/H	caG/caC	rs6986	-	1	-	HGNC	HGNC:21300	2	tolerated(0.12)	benign(0.017)	0.2600	-	-
rs6986	CHR_HSCHR6_MHC_COX_CTG1:30335363-30335363	RPP21	C	intron_variant,non_coding_transcript_variant	MODIFIER	ENSG00000241863	Transcript	ENST00000461233.5	processed_transcript	-	2/3	-	-	-	-	-	rs6986	-	1	-	HGNC	HGNC:21300	3	-	-	0.2600	-	-
rs6986	CHR_HSCHR6_MHC_COX_CTG1:30335363-30335363	RPP21	C	non_coding_transcript_exon_variant	MODIFIER	ENSG00000241863	Transcript	ENST00000472865.5	retained_intron	2/3	-	353	-	-	-	-	rs6986	-	1	-	HGNC	HGNC:21300	5	-	-	0.2600	-	-
rs6986	CHR_HSCHR6_MHC_COX_CTG1:30335363-30335363	RPP21	C	non_coding_transcript_exon_variant	MODIFIER	ENSG00000241863	Transcript	ENST00000484136.5	processed_transcript	3/4	-	269	-	-	-	-	rs6986	-	1	-	HGNC	HGNC:21300	3	-	-	0.2600	-	-
rs6986	CHR_HSCHR6_MHC_COX_CTG1:30335363-30335363	RPP21	C	non_coding_transcript_exon_variant	MODIFIER	ENSG00000241863	Transcript	ENST00000493641.1	retained_intron	2/4	-	340	-	-	-	-	rs6986	-	1	-	HGNC	HGNC:21300	5	-	-	0.2600	-	-
rs6986	CHR_HSCHR6_MHC_COX_CTG1:30335363-30335363	RPP21	C	non_coding_transcript_exon_variant	MODIFIER	ENSG00000241863	Transcript	ENST00000496417.5	processed_transcript	2/4	-	149	-	-	-	-	rs6986	-	1	-	HGNC	HGNC:21300	5	-	-	0.2600	-	-
rs6986	CHR_HSCHR6_MHC_COX_CTG1:30335363-30335363	TRIM39	C	downstream_gene_variant	MODIFIER	ENSG00000224994	Transcript	ENST00000547030.3	protein_coding	-	-	-	-	-	-	-	rs6986	1835	1	-	HGNC	HGNC:10065	2	-	-	0.2600	-	-
rs6986	CHR_HSCHR6_MHC_COX_CTG1:30335363-30335363	RPP21	C	missense_variant	MODERATE	ENSG00000241863	Transcript	ENST00000552950.4	protein_coding	8/10	-	1285	1278	426	Q/H	caG/caC	rs6986	-	1	-	HGNC	HGNC:21300	2	tolerated_low_confidence(0.07)	probably_damaging(0.975)	0.2600	-	-
rs3094672	CHR_HSCHR6_MHC_COX_CTG1:31015412-31015412	AL663093.1	T	upstream_gene_variant	MODIFIER	ENSG00000234063	Transcript	ENST00000435571.5	lncRNA	-	-	-	-	-	-	-	rs1247689950,rs1280269302,rs3094672	4312	1	-	Clone_based_ensembl_gene	-	3	-	-	0.2041	-	-
rs3094672	CHR_HSCHR6_MHC_COX_CTG1:31015412-31015412	AL663093.1	G	upstream_gene_variant	MODIFIER	ENSG00000234063	Transcript	ENST00000435571.5	lncRNA	-	-	-	-	-	-	-	rs1247689950,rs1280269302,rs3094672	4312	1	-	Clone_based_ensembl_gene	-	3	-	-	-	-	-
rs3094672	CHR_HSCHR6_MHC_COX_CTG1:31015412-31015412	AL663093.1	T	non_coding_transcript_exon_variant	MODIFIER	ENSG00000234063	Transcript	ENST00000610923.1	lncRNA	2/4	-	402	-	-	-	-	rs1247689950,rs1280269302,rs3094672	-	1	-	Clone_based_ensembl_gene	-	2	-	-	0.2041	-	-
rs3094672	CHR_HSCHR6_MHC_COX_CTG1:31015412-31015412	AL663093.1	G	non_coding_transcript_exon_variant	MODIFIER	ENSG00000234063	Transcript	ENST00000610923.1	lncRNA	2/4	-	402	-	-	-	-	rs1247689950,rs1280269302,rs3094672	-	1	-	Clone_based_ensembl_gene	-	2	-	-	-	-	-
rs4713420	CHR_HSCHR6_MHC_COX_CTG1:31015602-31015602	AL663093.1	C	upstream_gene_variant	MODIFIER	ENSG00000234063	Transcript	ENST00000435571.5	lncRNA	-	-	-	-	-	-	-	rs4713420	4122	1	-	Clone_based_ensembl_gene	-	3	-	-	-	-	-
rs4713420	CHR_HSCHR6_MHC_COX_CTG1:31015602-31015602	AL663093.1	T	upstream_gene_variant	MODIFIER	ENSG00000234063	Transcript	ENST00000435571.5	lncRNA	-	-	-	-	-	-	-	rs4713420	4122	1	-	Clone_based_ensembl_gene	-	3	-	-	0.2127	-	-
rs4713420	CHR_HSCHR6_MHC_COX_CTG1:31015602-31015602	AL663093.1	C	non_coding_transcript_exon_variant	MODIFIER	ENSG00000234063	Transcript	ENST00000610923.1	lncRNA	2/4	-	592	-	-	-	-	rs4713420	-	1	-	Clone_based_ensembl_gene	-	2	-	-	-	-	-
rs4713420	CHR_HSCHR6_MHC_COX_CTG1:31015602-31015602	AL663093.1	T	non_coding_transcript_exon_variant	MODIFIER	ENSG00000234063	Transcript	ENST00000610923.1	lncRNA	2/4	-	592	-	-	-	-	rs4713420	-	1	-	Clone_based_ensembl_gene	-	2	-	-	0.2127	-	-
rs116938859	CHR_HSCHR6_MHC_COX_CTG1:31016267-31016267	AL663093.1	G	upstream_gene_variant	MODIFIER	ENSG00000234063	Transcript	ENST00000435571.5	lncRNA	-	-	-	-	-	-	-	rs116938859	3457	1	-	Clone_based_ensembl_gene	-	3	-	-	0.0058	-	-
rs116938859	CHR_HSCHR6_MHC_COX_CTG1:31016267-31016267	AL663093.1	G	non_coding_transcript_exon_variant	MODIFIER	ENSG00000234063	Transcript	ENST00000610923.1	lncRNA	2/4	-	1257	-	-	-	-	rs116938859	-	1	-	Clone_based_ensembl_gene	-	2	-	-	0.0058	-	-
rs28360986	CHR_HSCHR6_MHC_COX_CTG1:31016283-31016283	AL663093.1	G	upstream_gene_variant	MODIFIER	ENSG00000234063	Transcript	ENST00000435571.5	lncRNA	-	-	-	-	-	-	-	rs28360986	3441	1	-	Clone_based_ensembl_gene	-	3	-	-	0.0657	-	-
rs28360986	CHR_HSCHR6_MHC_COX_CTG1:31016283-31016283	AL663093.1	G	non_coding_transcript_exon_variant	MODIFIER	ENSG00000234063	Transcript	ENST00000610923.1	lncRNA	2/4	-	1273	-	-	-	-	rs28360986	-	1	-	Clone_based_ensembl_gene	-	2	-	-	0.0657	-	-
rs117058095	CHR_HSCHR6_MHC_COX_CTG1:31016813-31016813	AL663093.1	G	upstream_gene_variant	MODIFIER	ENSG00000234063	Transcript	ENST00000435571.5	lncRNA	-	-	-	-	-	-	-	rs117058095	2911	1	-	Clone_based_ensembl_gene	-	3	-	-	0.0100	-	-
rs117058095	CHR_HSCHR6_MHC_COX_CTG1:31016813-31016813	AL663093.1	G	non_coding_transcript_exon_variant	MODIFIER	ENSG00000234063	Transcript	ENST00000610923.1	lncRNA	2/4	-	1803	-	-	-	-	rs117058095	-	1	-	Clone_based_ensembl_gene	-	2	-	-	0.0100	-	-
rs9262548	CHR_HSCHR6_MHC_COX_CTG1:31018140-31018140	AL663093.1	T	upstream_gene_variant	MODIFIER	ENSG00000234063	Transcript	ENST00000435571.5	lncRNA	-	-	-	-	-	-	-	rs9262548	1584	1	-	Clone_based_ensembl_gene	-	3	-	-	0.0082	-	-
rs9262548	CHR_HSCHR6_MHC_COX_CTG1:31018140-31018140	AL663093.1	T	non_coding_transcript_exon_variant	MODIFIER	ENSG00000234063	Transcript	ENST00000610923.1	lncRNA	2/4	-	3130	-	-	-	-	rs9262548	-	1	-	Clone_based_ensembl_gene	-	2	-	-	0.0082	-	-
rs144914215	CHR_HSCHR6_MHC_COX_CTG1:31018924-31018924	AL663093.1	A	upstream_gene_variant	MODIFIER	ENSG00000234063	Transcript	ENST00000435571.5	lncRNA	-	-	-	-	-	-	-	rs144914215	800	1	-	Clone_based_ensembl_gene	-	3	-	-	0.0108	-	-
rs144914215	CHR_HSCHR6_MHC_COX_CTG1:31018924-31018924	AL663093.1	A	non_coding_transcript_exon_variant	MODIFIER	ENSG00000234063	Transcript	ENST00000610923.1	lncRNA	2/4	-	3914	-	-	-	-	rs144914215	-	1	-	Clone_based_ensembl_gene	-	2	-	-	0.0108	-	-
rs146685560	CHR_HSCHR6_MHC_COX_CTG1:31019310-31019310	AL663093.1	A	upstream_gene_variant	MODIFIER	ENSG00000234063	Transcript	ENST00000435571.5	lncRNA	-	-	-	-	-	-	-	rs146685560	414	1	-	Clone_based_ensembl_gene	-	3	-	-	-	-	-
rs146685560	CHR_HSCHR6_MHC_COX_CTG1:31019310-31019310	AL663093.1	G	upstream_gene_variant	MODIFIER	ENSG00000234063	Transcript	ENST00000435571.5	lncRNA	-	-	-	-	-	-	-	rs146685560	414	1	-	Clone_based_ensembl_gene	-	3	-	-	0.0100	-	-
rs146685560	CHR_HSCHR6_MHC_COX_CTG1:31019310-31019310	AL663093.1	A	non_coding_transcript_exon_variant	MODIFIER	ENSG00000234063	Transcript	ENST00000610923.1	lncRNA	2/4	-	4300	-	-	-	-	rs146685560	-	1	-	Clone_based_ensembl_gene	-	2	-	-	-	-	-
rs146685560	CHR_HSCHR6_MHC_COX_CTG1:31019310-31019310	AL663093.1	G	non_coding_transcript_exon_variant	MODIFIER	ENSG00000234063	Transcript	ENST00000610923.1	lncRNA	2/4	-	4300	-	-	-	-	rs146685560	-	1	-	Clone_based_ensembl_gene	-	2	-	-	0.0100	-	-
rs9262549	CHR_HSCHR6_MHC_COX_CTG1:31019727-31019727	AL663093.1	C	non_coding_transcript_exon_variant	MODIFIER	ENSG00000234063	Transcript	ENST00000435571.5	lncRNA	1/3	-	4	-	-	-	-	rs9262549	-	1	-	Clone_based_ensembl_gene	-	3	-	-	0.8085	-	-
rs9262549	CHR_HSCHR6_MHC_COX_CTG1:31019727-31019727	AL663093.1	C	non_coding_transcript_exon_variant	MODIFIER	ENSG00000234063	Transcript	ENST00000610923.1	lncRNA	2/4	-	4717	-	-	-	-	rs9262549	-	1	-	Clone_based_ensembl_gene	-	2	-	-	0.8085	-	-
rs6474	CHR_HSCHR6_MHC_COX_CTG1:31987550-31987550	TNXB	A	downstream_gene_variant	MODIFIER	ENSG00000233323	Transcript	ENST00000383159.6	protein_coding	-	-	-	-	-	-	-	rs6474	2046	-1	-	HGNC	HGNC:11976	5	-	-	0.2149	-	-
rs6474	CHR_HSCHR6_MHC_COX_CTG1:31987550-31987550	TNXB	C	downstream_gene_variant	MODIFIER	ENSG00000233323	Transcript	ENST00000383159.6	protein_coding	-	-	-	-	-	-	-	rs6474	2046	-1	-	HGNC	HGNC:11976	5	-	-	-	-	-
rs6474	CHR_HSCHR6_MHC_COX_CTG1:31987550-31987550	TNXB	A	downstream_gene_variant	MODIFIER	ENSG00000233323	Transcript	ENST00000404514.7	retained_intron	-	-	-	-	-	-	-	rs6474	2046	-1	-	HGNC	HGNC:11976	1	-	-	0.2149	-	-
rs6474	CHR_HSCHR6_MHC_COX_CTG1:31987550-31987550	TNXB	C	downstream_gene_variant	MODIFIER	ENSG00000233323	Transcript	ENST00000404514.7	retained_intron	-	-	-	-	-	-	-	rs6474	2046	-1	-	HGNC	HGNC:11976	1	-	-	-	-	-
rs6474	CHR_HSCHR6_MHC_COX_CTG1:31987550-31987550	C4B	A	downstream_gene_variant	MODIFIER	ENSG00000228267	Transcript	ENST00000411583.6	protein_coding	-	-	-	-	-	-	-	rs6474	3691	1	-	HGNC	HGNC:1324	1	-	-	0.2149	-	-
rs6474	CHR_HSCHR6_MHC_COX_CTG1:31987550-31987550	C4B	C	downstream_gene_variant	MODIFIER	ENSG00000228267	Transcript	ENST00000411583.6	protein_coding	-	-	-	-	-	-	-	rs6474	3691	1	-	HGNC	HGNC:1324	1	-	-	-	-	-
rs6474	CHR_HSCHR6_MHC_COX_CTG1:31987550-31987550	AL662849.1	A	upstream_gene_variant	MODIFIER	ENSG00000236587	Transcript	ENST00000424040.1	lncRNA	-	-	-	-	-	-	-	rs6474	2851	-1	-	Clone_based_ensembl_gene	-	2	-	-	0.2149	-	-
rs6474	CHR_HSCHR6_MHC_COX_CTG1:31987550-31987550	AL662849.1	C	upstream_gene_variant	MODIFIER	ENSG00000236587	Transcript	ENST00000424040.1	lncRNA	-	-	-	-	-	-	-	rs6474	2851	-1	-	Clone_based_ensembl_gene	-	2	-	-	-	-	-
rs6474	CHR_HSCHR6_MHC_COX_CTG1:31987550-31987550	CYP21A2	A	missense_variant	MODERATE	ENSG00000233151	Transcript	ENST00000452386.2	protein_coding	2/9	-	226	218	73	R/K	aGg/aAg	rs6474	-	1	-	HGNC	HGNC:2600	2	tolerated(1)	benign(0)	0.2149	-	-
rs6474	CHR_HSCHR6_MHC_COX_CTG1:31987550-31987550	CYP21A2	C	missense_variant	MODERATE	ENSG00000233151	Transcript	ENST00000452386.2	protein_coding	2/9	-	226	218	73	R/T	aGg/aCg	rs6474	-	1	-	HGNC	HGNC:2600	2	tolerated(0.48)	benign(0.021)	-	-	-
rs6474	CHR_HSCHR6_MHC_COX_CTG1:31987550-31987550	CYP21A2	A	missense_variant	MODERATE	ENSG00000233151	Transcript	ENST00000456152.6	protein_coding	3/10	-	433	308	103	R/K	aGg/aAg	rs6474	-	1	-	HGNC	HGNC:2600	1	tolerated(1)	benign(0.001)	0.2149	-	-
rs6474	CHR_HSCHR6_MHC_COX_CTG1:31987550-31987550	CYP21A2	C	missense_variant	MODERATE	ENSG00000233151	Transcript	ENST00000456152.6	protein_coding	3/10	-	433	308	103	R/T	aGg/aCg	rs6474	-	1	-	HGNC	HGNC:2600	1	tolerated(0.54)	benign(0.109)	-	-	-
rs6474	CHR_HSCHR6_MHC_COX_CTG1:31987550-31987550	C4B	A	downstream_gene_variant	MODIFIER	ENSG00000228267	Transcript	ENST00000461901.1	retained_intron	-	-	-	-	-	-	-	rs6474	4504	1	-	HGNC	HGNC:1324	2	-	-	0.2149	-	-
rs6474	CHR_HSCHR6_MHC_COX_CTG1:31987550-31987550	C4B	C	downstream_gene_variant	MODIFIER	ENSG00000228267	Transcript	ENST00000461901.1	retained_intron	-	-	-	-	-	-	-	rs6474	4504	1	-	HGNC	HGNC:1324	2	-	-	-	-	-
rs6474	CHR_HSCHR6_MHC_COX_CTG1:31987550-31987550	CYP21A2	A	non_coding_transcript_exon_variant	MODIFIER	ENSG00000233151	Transcript	ENST00000466113.1	processed_transcript	3/5	-	335	-	-	-	-	rs6474	-	1	-	HGNC	HGNC:2600	2	-	-	0.2149	-	-
rs6474	CHR_HSCHR6_MHC_COX_CTG1:31987550-31987550	CYP21A2	C	non_coding_transcript_exon_variant	MODIFIER	ENSG00000233151	Transcript	ENST00000466113.1	processed_transcript	3/5	-	335	-	-	-	-	rs6474	-	1	-	HGNC	HGNC:2600	2	-	-	-	-	-
rs6474	CHR_HSCHR6_MHC_COX_CTG1:31987550-31987550	CYP21A2	A	non_coding_transcript_exon_variant	MODIFIER	ENSG00000233151	Transcript	ENST00000466275.5	retained_intron	2/2	-	598	-	-	-	-	rs6474	-	1	-	HGNC	HGNC:2600	3	-	-	0.2149	-	-
rs6474	CHR_HSCHR6_MHC_COX_CTG1:31987550-31987550	CYP21A2	C	non_coding_transcript_exon_variant	MODIFIER	ENSG00000233151	Transcript	ENST00000466275.5	retained_intron	2/2	-	598	-	-	-	-	rs6474	-	1	-	HGNC	HGNC:2600	3	-	-	-	-	-
rs6474	CHR_HSCHR6_MHC_COX_CTG1:31987550-31987550	CYP21A2	A	non_coding_transcript_exon_variant	MODIFIER	ENSG00000233151	Transcript	ENST00000472130.5	retained_intron	2/9	-	463	-	-	-	-	rs6474	-	1	-	HGNC	HGNC:2600	5	-	-	0.2149	-	-
rs6474	CHR_HSCHR6_MHC_COX_CTG1:31987550-31987550	CYP21A2	C	non_coding_transcript_exon_variant	MODIFIER	ENSG00000233151	Transcript	ENST00000472130.5	retained_intron	2/9	-	463	-	-	-	-	rs6474	-	1	-	HGNC	HGNC:2600	5	-	-	-	-	-
rs6474	CHR_HSCHR6_MHC_COX_CTG1:31987550-31987550	CYP21A2	A	non_coding_transcript_exon_variant	MODIFIER	ENSG00000233151	Transcript	ENST00000474613.5	processed_transcript	3/4	-	316	-	-	-	-	rs6474	-	1	-	HGNC	HGNC:2600	3	-	-	0.2149	-	-
rs6474	CHR_HSCHR6_MHC_COX_CTG1:31987550-31987550	CYP21A2	C	non_coding_transcript_exon_variant	MODIFIER	ENSG00000233151	Transcript	ENST00000474613.5	processed_transcript	3/4	-	316	-	-	-	-	rs6474	-	1	-	HGNC	HGNC:2600	3	-	-	-	-	-
rs6474	CHR_HSCHR6_MHC_COX_CTG1:31987550-31987550	C4B	A	downstream_gene_variant	MODIFIER	ENSG00000228267	Transcript	ENST00000478151.1	retained_intron	-	-	-	-	-	-	-	rs6474	4107	1	-	HGNC	HGNC:1324	3	-	-	0.2149	-	-
rs6474	CHR_HSCHR6_MHC_COX_CTG1:31987550-31987550	C4B	C	downstream_gene_variant	MODIFIER	ENSG00000228267	Transcript	ENST00000478151.1	retained_intron	-	-	-	-	-	-	-	rs6474	4107	1	-	HGNC	HGNC:1324	3	-	-	-	-	-
rs6474	CHR_HSCHR6_MHC_COX_CTG1:31987550-31987550	C4B	A	downstream_gene_variant	MODIFIER	ENSG00000228267	Transcript	ENST00000485485.1	processed_transcript	-	-	-	-	-	-	-	rs6474	3691	1	-	HGNC	HGNC:1324	1	-	-	0.2149	-	-
rs6474	CHR_HSCHR6_MHC_COX_CTG1:31987550-31987550	C4B	C	downstream_gene_variant	MODIFIER	ENSG00000228267	Transcript	ENST00000485485.1	processed_transcript	-	-	-	-	-	-	-	rs6474	3691	1	-	HGNC	HGNC:1324	1	-	-	-	-	-
rs6474	CHR_HSCHR6_MHC_COX_CTG1:31987550-31987550	CYP21A2	A	non_coding_transcript_exon_variant	MODIFIER	ENSG00000233151	Transcript	ENST00000487373.1	processed_transcript	3/4	-	361	-	-	-	-	rs6474	-	1	-	HGNC	HGNC:2600	5	-	-	0.2149	-	-
rs6474	CHR_HSCHR6_MHC_COX_CTG1:31987550-31987550	CYP21A2	C	non_coding_transcript_exon_variant	MODIFIER	ENSG00000233151	Transcript	ENST00000487373.1	processed_transcript	3/4	-	361	-	-	-	-	rs6474	-	1	-	HGNC	HGNC:2600	5	-	-	-	-	-
rs6474	CHR_HSCHR6_MHC_COX_CTG1:31987550-31987550	CYP21A2	A	non_coding_transcript_exon_variant	MODIFIER	ENSG00000233151	Transcript	ENST00000487592.5	retained_intron	3/9	-	366	-	-	-	-	rs6474	-	1	-	HGNC	HGNC:2600	3	-	-	0.2149	-	-
rs6474	CHR_HSCHR6_MHC_COX_CTG1:31987550-31987550	CYP21A2	C	non_coding_transcript_exon_variant	MODIFIER	ENSG00000233151	Transcript	ENST00000487592.5	retained_intron	3/9	-	366	-	-	-	-	rs6474	-	1	-	HGNC	HGNC:2600	3	-	-	-	-	-
rs6474	CHR_HSCHR6_MHC_COX_CTG1:31987550-31987550	TNXB	A	downstream_gene_variant	MODIFIER	ENSG00000233323	Transcript	ENST00000488475.1	retained_intron	-	-	-	-	-	-	-	rs6474	3157	-1	-	HGNC	HGNC:11976	5	-	-	0.2149	-	-
rs6474	CHR_HSCHR6_MHC_COX_CTG1:31987550-31987550	TNXB	C	downstream_gene_variant	MODIFIER	ENSG00000233323	Transcript	ENST00000488475.1	retained_intron	-	-	-	-	-	-	-	rs6474	3157	-1	-	HGNC	HGNC:11976	5	-	-	-	-	-
rs6474	CHR_HSCHR6_MHC_COX_CTG1:31987550-31987550	TNXB	A	downstream_gene_variant	MODIFIER	ENSG00000233323	Transcript	ENST00000489006.5	processed_transcript	-	-	-	-	-	-	-	rs6474	2046	-1	-	HGNC	HGNC:11976	1	-	-	0.2149	-	-
rs6474	CHR_HSCHR6_MHC_COX_CTG1:31987550-31987550	TNXB	C	downstream_gene_variant	MODIFIER	ENSG00000233323	Transcript	ENST00000489006.5	processed_transcript	-	-	-	-	-	-	-	rs6474	2046	-1	-	HGNC	HGNC:11976	1	-	-	-	-	-
rs6474	CHR_HSCHR6_MHC_COX_CTG1:31987550-31987550	CYP21A2	A	non_coding_transcript_exon_variant	MODIFIER	ENSG00000233151	Transcript	ENST00000493137.5	retained_intron	2/8	-	463	-	-	-	-	rs6474	-	1	-	HGNC	HGNC:2600	3	-	-	0.2149	-	-
rs6474	CHR_HSCHR6_MHC_COX_CTG1:31987550-31987550	CYP21A2	C	non_coding_transcript_exon_variant	MODIFIER	ENSG00000233151	Transcript	ENST00000493137.5	retained_intron	2/8	-	463	-	-	-	-	rs6474	-	1	-	HGNC	HGNC:2600	3	-	-	-	-	-
rs6474	CHR_HSCHR6_MHC_COX_CTG1:31987550-31987550	C4B	A	downstream_gene_variant	MODIFIER	ENSG00000228267	Transcript	ENST00000494291.5	retained_intron	-	-	-	-	-	-	-	rs6474	3691	1	-	HGNC	HGNC:1324	2	-	-	0.2149	-	-
rs6474	CHR_HSCHR6_MHC_COX_CTG1:31987550-31987550	C4B	C	downstream_gene_variant	MODIFIER	ENSG00000228267	Transcript	ENST00000494291.5	retained_intron	-	-	-	-	-	-	-	rs6474	3691	1	-	HGNC	HGNC:1324	2	-	-	-	-	-
rs6474	CHR_HSCHR6_MHC_COX_CTG1:31987550-31987550	CYP21A2	A	non_coding_transcript_exon_variant	MODIFIER	ENSG00000233151	Transcript	ENST00000495919.5	retained_intron	2/9	-	477	-	-	-	-	rs6474	-	1	-	HGNC	HGNC:2600	5	-	-	0.2149	-	-
rs6474	CHR_HSCHR6_MHC_COX_CTG1:31987550-31987550	CYP21A2	C	non_coding_transcript_exon_variant	MODIFIER	ENSG00000233151	Transcript	ENST00000495919.5	retained_intron	2/9	-	477	-	-	-	-	rs6474	-	1	-	HGNC	HGNC:2600	5	-	-	-	-	-
rs6474	CHR_HSCHR6_MHC_COX_CTG1:31987550-31987550	C4B	A	downstream_gene_variant	MODIFIER	ENSG00000228267	Transcript	ENST00000497033.5	retained_intron	-	-	-	-	-	-	-	rs6474	3691	1	-	HGNC	HGNC:1324	5	-	-	0.2149	-	-
rs6474	CHR_HSCHR6_MHC_COX_CTG1:31987550-31987550	C4B	C	downstream_gene_variant	MODIFIER	ENSG00000228267	Transcript	ENST00000497033.5	retained_intron	-	-	-	-	-	-	-	rs6474	3691	1	-	HGNC	HGNC:1324	5	-	-	-	-	-
rs6474	CHR_HSCHR6_MHC_COX_CTG1:31987550-31987550	C4B	A	downstream_gene_variant	MODIFIER	ENSG00000228267	Transcript	ENST00000548530.2	protein_coding	-	-	-	-	-	-	-	rs6474	3692	1	-	HGNC	HGNC:1324	1	-	-	0.2149	-	-
rs6474	CHR_HSCHR6_MHC_COX_CTG1:31987550-31987550	C4B	C	downstream_gene_variant	MODIFIER	ENSG00000228267	Transcript	ENST00000548530.2	protein_coding	-	-	-	-	-	-	-	rs6474	3692	1	-	HGNC	HGNC:1324	1	-	-	-	-	-
rs6474	CHR_HSCHR6_MHC_COX_CTG1:31987550-31987550	TNXB	A	downstream_gene_variant	MODIFIER	ENSG00000233323	Transcript	ENST00000549232.1	protein_coding	-	-	-	-	-	-	-	rs6474	2046	-1	-	HGNC	HGNC:11976	5	-	-	0.2149	-	-
rs6474	CHR_HSCHR6_MHC_COX_CTG1:31987550-31987550	TNXB	C	downstream_gene_variant	MODIFIER	ENSG00000233323	Transcript	ENST00000549232.1	protein_coding	-	-	-	-	-	-	-	rs6474	2046	-1	-	HGNC	HGNC:11976	5	-	-	-	-	-
rs6455	CHR_HSCHR6_MHC_COX_CTG1:31987560-31987560	TNXB	A	downstream_gene_variant	MODIFIER	ENSG00000233323	Transcript	ENST00000383159.6	protein_coding	-	-	-	-	-	-	-	rs6455	2036	-1	-	HGNC	HGNC:11976	5	-	-	-	-	-
rs6455	CHR_HSCHR6_MHC_COX_CTG1:31987560-31987560	TNXB	C	downstream_gene_variant	MODIFIER	ENSG00000233323	Transcript	ENST00000383159.6	protein_coding	-	-	-	-	-	-	-	rs6455	2036	-1	-	HGNC	HGNC:11976	5	-	-	0.0122	-	-
rs6455	CHR_HSCHR6_MHC_COX_CTG1:31987560-31987560	TNXB	A	downstream_gene_variant	MODIFIER	ENSG00000233323	Transcript	ENST00000404514.7	retained_intron	-	-	-	-	-	-	-	rs6455	2036	-1	-	HGNC	HGNC:11976	1	-	-	-	-	-
rs6455	CHR_HSCHR6_MHC_COX_CTG1:31987560-31987560	TNXB	C	downstream_gene_variant	MODIFIER	ENSG00000233323	Transcript	ENST00000404514.7	retained_intron	-	-	-	-	-	-	-	rs6455	2036	-1	-	HGNC	HGNC:11976	1	-	-	0.0122	-	-
rs6455	CHR_HSCHR6_MHC_COX_CTG1:31987560-31987560	C4B	A	downstream_gene_variant	MODIFIER	ENSG00000228267	Transcript	ENST00000411583.6	protein_coding	-	-	-	-	-	-	-	rs6455	3701	1	-	HGNC	HGNC:1324	1	-	-	-	-	-
rs6455	CHR_HSCHR6_MHC_COX_CTG1:31987560-31987560	C4B	C	downstream_gene_variant	MODIFIER	ENSG00000228267	Transcript	ENST00000411583.6	protein_coding	-	-	-	-	-	-	-	rs6455	3701	1	-	HGNC	HGNC:1324	1	-	-	0.0122	-	-
rs6455	CHR_HSCHR6_MHC_COX_CTG1:31987560-31987560	AL662849.1	A	upstream_gene_variant	MODIFIER	ENSG00000236587	Transcript	ENST00000424040.1	lncRNA	-	-	-	-	-	-	-	rs6455	2861	-1	-	Clone_based_ensembl_gene	-	2	-	-	-	-	-
rs6455	CHR_HSCHR6_MHC_COX_CTG1:31987560-31987560	AL662849.1	C	upstream_gene_variant	MODIFIER	ENSG00000236587	Transcript	ENST00000424040.1	lncRNA	-	-	-	-	-	-	-	rs6455	2861	-1	-	Clone_based_ensembl_gene	-	2	-	-	0.0122	-	-
rs6455	CHR_HSCHR6_MHC_COX_CTG1:31987560-31987560	CYP21A2	A	synonymous_variant	LOW	ENSG00000233151	Transcript	ENST00000452386.2	protein_coding	2/9	-	236	228	76	P	ccG/ccA	rs6455	-	1	-	HGNC	HGNC:2600	2	-	-	-	-	-
rs6455	CHR_HSCHR6_MHC_COX_CTG1:31987560-31987560	CYP21A2	C	synonymous_variant	LOW	ENSG00000233151	Transcript	ENST00000452386.2	protein_coding	2/9	-	236	228	76	P	ccG/ccC	rs6455	-	1	-	HGNC	HGNC:2600	2	-	-	0.0122	-	-
rs6455	CHR_HSCHR6_MHC_COX_CTG1:31987560-31987560	CYP21A2	A	synonymous_variant	LOW	ENSG00000233151	Transcript	ENST00000456152.6	protein_coding	3/10	-	443	318	106	P	ccG/ccA	rs6455	-	1	-	HGNC	HGNC:2600	1	-	-	-	-	-
rs6455	CHR_HSCHR6_MHC_COX_CTG1:31987560-31987560	CYP21A2	C	synonymous_variant	LOW	ENSG00000233151	Transcript	ENST00000456152.6	protein_coding	3/10	-	443	318	106	P	ccG/ccC	rs6455	-	1	-	HGNC	HGNC:2600	1	-	-	0.0122	-	-
rs6455	CHR_HSCHR6_MHC_COX_CTG1:31987560-31987560	C4B	A	downstream_gene_variant	MODIFIER	ENSG00000228267	Transcript	ENST00000461901.1	retained_intron	-	-	-	-	-	-	-	rs6455	4514	1	-	HGNC	HGNC:1324	2	-	-	-	-	-
rs6455	CHR_HSCHR6_MHC_COX_CTG1:31987560-31987560	C4B	C	downstream_gene_variant	MODIFIER	ENSG00000228267	Transcript	ENST00000461901.1	retained_intron	-	-	-	-	-	-	-	rs6455	4514	1	-	HGNC	HGNC:1324	2	-	-	0.0122	-	-
rs6455	CHR_HSCHR6_MHC_COX_CTG1:31987560-31987560	CYP21A2	A	non_coding_transcript_exon_variant	MODIFIER	ENSG00000233151	Transcript	ENST00000466113.1	processed_transcript	3/5	-	345	-	-	-	-	rs6455	-	1	-	HGNC	HGNC:2600	2	-	-	-	-	-
rs6455	CHR_HSCHR6_MHC_COX_CTG1:31987560-31987560	CYP21A2	C	non_coding_transcript_exon_variant	MODIFIER	ENSG00000233151	Transcript	ENST00000466113.1	processed_transcript	3/5	-	345	-	-	-	-	rs6455	-	1	-	HGNC	HGNC:2600	2	-	-	0.0122	-	-
rs6455	CHR_HSCHR6_MHC_COX_CTG1:31987560-31987560	CYP21A2	A	downstream_gene_variant	MODIFIER	ENSG00000233151	Transcript	ENST00000466275.5	retained_intron	-	-	-	-	-	-	-	rs6455	4	1	-	HGNC	HGNC:2600	3	-	-	-	-	-
rs6455	CHR_HSCHR6_MHC_COX_CTG1:31987560-31987560	CYP21A2	C	downstream_gene_variant	MODIFIER	ENSG00000233151	Transcript	ENST00000466275.5	retained_intron	-	-	-	-	-	-	-	rs6455	4	1	-	HGNC	HGNC:2600	3	-	-	0.0122	-	-
rs6455	CHR_HSCHR6_MHC_COX_CTG1:31987560-31987560	CYP21A2	A	non_coding_transcript_exon_variant	MODIFIER	ENSG00000233151	Transcript	ENST00000472130.5	retained_intron	2/9	-	473	-	-	-	-	rs6455	-	1	-	HGNC	HGNC:2600	5	-	-	-	-	-
rs6455	CHR_HSCHR6_MHC_COX_CTG1:31987560-31987560	CYP21A2	C	non_coding_transcript_exon_variant	MODIFIER	ENSG00000233151	Transcript	ENST00000472130.5	retained_intron	2/9	-	473	-	-	-	-	rs6455	-	1	-	HGNC	HGNC:2600	5	-	-	0.0122	-	-
rs6455	CHR_HSCHR6_MHC_COX_CTG1:31987560-31987560	CYP21A2	A	non_coding_transcript_exon_variant	MODIFIER	ENSG00000233151	Transcript	ENST00000474613.5	processed_transcript	3/4	-	326	-	-	-	-	rs6455	-	1	-	HGNC	HGNC:2600	3	-	-	-	-	-
rs6455	CHR_HSCHR6_MHC_COX_CTG1:31987560-31987560	CYP21A2	C	non_coding_transcript_exon_variant	MODIFIER	ENSG00000233151	Transcript	ENST00000474613.5	processed_transcript	3/4	-	326	-	-	-	-	rs6455	-	1	-	HGNC	HGNC:2600	3	-	-	0.0122	-	-
rs6455	CHR_HSCHR6_MHC_COX_CTG1:31987560-31987560	C4B	A	downstream_gene_variant	MODIFIER	ENSG00000228267	Transcript	ENST00000478151.1	retained_intron	-	-	-	-	-	-	-	rs6455	4117	1	-	HGNC	HGNC:1324	3	-	-	-	-	-
rs6455	CHR_HSCHR6_MHC_COX_CTG1:31987560-31987560	C4B	C	downstream_gene_variant	MODIFIER	ENSG00000228267	Transcript	ENST00000478151.1	retained_intron	-	-	-	-	-	-	-	rs6455	4117	1	-	HGNC	HGNC:1324	3	-	-	0.0122	-	-
rs6455	CHR_HSCHR6_MHC_COX_CTG1:31987560-31987560	C4B	A	downstream_gene_variant	MODIFIER	ENSG00000228267	Transcript	ENST00000485485.1	processed_transcript	-	-	-	-	-	-	-	rs6455	3701	1	-	HGNC	HGNC:1324	1	-	-	-	-	-
rs6455	CHR_HSCHR6_MHC_COX_CTG1:31987560-31987560	C4B	C	downstream_gene_variant	MODIFIER	ENSG00000228267	Transcript	ENST00000485485.1	processed_transcript	-	-	-	-	-	-	-	rs6455	3701	1	-	HGNC	HGNC:1324	1	-	-	0.0122	-	-
rs6455	CHR_HSCHR6_MHC_COX_CTG1:31987560-31987560	CYP21A2	A	non_coding_transcript_exon_variant	MODIFIER	ENSG00000233151	Transcript	ENST00000487373.1	processed_transcript	3/4	-	371	-	-	-	-	rs6455	-	1	-	HGNC	HGNC:2600	5	-	-	-	-	-
rs6455	CHR_HSCHR6_MHC_COX_CTG1:31987560-31987560	CYP21A2	C	non_coding_transcript_exon_variant	MODIFIER	ENSG00000233151	Transcript	ENST00000487373.1	processed_transcript	3/4	-	371	-	-	-	-	rs6455	-	1	-	HGNC	HGNC:2600	5	-	-	0.0122	-	-
rs6455	CHR_HSCHR6_MHC_COX_CTG1:31987560-31987560	CYP21A2	A	non_coding_transcript_exon_variant	MODIFIER	ENSG00000233151	Transcript	ENST00000487592.5	retained_intron	3/9	-	376	-	-	-	-	rs6455	-	1	-	HGNC	HGNC:2600	3	-	-	-	-	-
rs6455	CHR_HSCHR6_MHC_COX_CTG1:31987560-31987560	CYP21A2	C	non_coding_transcript_exon_variant	MODIFIER	ENSG00000233151	Transcript	ENST00000487592.5	retained_intron	3/9	-	376	-	-	-	-	rs6455	-	1	-	HGNC	HGNC:2600	3	-	-	0.0122	-	-
rs6455	CHR_HSCHR6_MHC_COX_CTG1:31987560-31987560	TNXB	A	downstream_gene_variant	MODIFIER	ENSG00000233323	Transcript	ENST00000488475.1	retained_intron	-	-	-	-	-	-	-	rs6455	3147	-1	-	HGNC	HGNC:11976	5	-	-	-	-	-
rs6455	CHR_HSCHR6_MHC_COX_CTG1:31987560-31987560	TNXB	C	downstream_gene_variant	MODIFIER	ENSG00000233323	Transcript	ENST00000488475.1	retained_intron	-	-	-	-	-	-	-	rs6455	3147	-1	-	HGNC	HGNC:11976	5	-	-	0.0122	-	-
rs6455	CHR_HSCHR6_MHC_COX_CTG1:31987560-31987560	TNXB	A	downstream_gene_variant	MODIFIER	ENSG00000233323	Transcript	ENST00000489006.5	processed_transcript	-	-	-	-	-	-	-	rs6455	2036	-1	-	HGNC	HGNC:11976	1	-	-	-	-	-
rs6455	CHR_HSCHR6_MHC_COX_CTG1:31987560-31987560	TNXB	C	downstream_gene_variant	MODIFIER	ENSG00000233323	Transcript	ENST00000489006.5	processed_transcript	-	-	-	-	-	-	-	rs6455	2036	-1	-	HGNC	HGNC:11976	1	-	-	0.0122	-	-
rs6455	CHR_HSCHR6_MHC_COX_CTG1:31987560-31987560	CYP21A2	A	non_coding_transcript_exon_variant	MODIFIER	ENSG00000233151	Transcript	ENST00000493137.5	retained_intron	2/8	-	473	-	-	-	-	rs6455	-	1	-	HGNC	HGNC:2600	3	-	-	-	-	-
rs6455	CHR_HSCHR6_MHC_COX_CTG1:31987560-31987560	CYP21A2	C	non_coding_transcript_exon_variant	MODIFIER	ENSG00000233151	Transcript	ENST00000493137.5	retained_intron	2/8	-	473	-	-	-	-	rs6455	-	1	-	HGNC	HGNC:2600	3	-	-	0.0122	-	-
rs6455	CHR_HSCHR6_MHC_COX_CTG1:31987560-31987560	C4B	A	downstream_gene_variant	MODIFIER	ENSG00000228267	Transcript	ENST00000494291.5	retained_intron	-	-	-	-	-	-	-	rs6455	3701	1	-	HGNC	HGNC:1324	2	-	-	-	-	-
rs6455	CHR_HSCHR6_MHC_COX_CTG1:31987560-31987560	C4B	C	downstream_gene_variant	MODIFIER	ENSG00000228267	Transcript	ENST00000494291.5	retained_intron	-	-	-	-	-	-	-	rs6455	3701	1	-	HGNC	HGNC:1324	2	-	-	0.0122	-	-
rs6455	CHR_HSCHR6_MHC_COX_CTG1:31987560-31987560	CYP21A2	A	non_coding_transcript_exon_variant	MODIFIER	ENSG00000233151	Transcript	ENST00000495919.5	retained_intron	2/9	-	487	-	-	-	-	rs6455	-	1	-	HGNC	HGNC:2600	5	-	-	-	-	-
rs6455	CHR_HSCHR6_MHC_COX_CTG1:31987560-31987560	CYP21A2	C	non_coding_transcript_exon_variant	MODIFIER	ENSG00000233151	Transcript	ENST00000495919.5	retained_intron	2/9	-	487	-	-	-	-	rs6455	-	1	-	HGNC	HGNC:2600	5	-	-	0.0122	-	-
rs6455	CHR_HSCHR6_MHC_COX_CTG1:31987560-31987560	C4B	A	downstream_gene_variant	MODIFIER	ENSG00000228267	Transcript	ENST00000497033.5	retained_intron	-	-	-	-	-	-	-	rs6455	3701	1	-	HGNC	HGNC:1324	5	-	-	-	-	-
rs6455	CHR_HSCHR6_MHC_COX_CTG1:31987560-31987560	C4B	C	downstream_gene_variant	MODIFIER	ENSG00000228267	Transcript	ENST00000497033.5	retained_intron	-	-	-	-	-	-	-	rs6455	3701	1	-	HGNC	HGNC:1324	5	-	-	0.0122	-	-
rs6455	CHR_HSCHR6_MHC_COX_CTG1:31987560-31987560	C4B	A	downstream_gene_variant	MODIFIER	ENSG00000228267	Transcript	ENST00000548530.2	protein_coding	-	-	-	-	-	-	-	rs6455	3702	1	-	HGNC	HGNC:1324	1	-	-	-	-	-
rs6455	CHR_HSCHR6_MHC_COX_CTG1:31987560-31987560	C4B	C	downstream_gene_variant	MODIFIER	ENSG00000228267	Transcript	ENST00000548530.2	protein_coding	-	-	-	-	-	-	-	rs6455	3702	1	-	HGNC	HGNC:1324	1	-	-	0.0122	-	-
rs6455	CHR_HSCHR6_MHC_COX_CTG1:31987560-31987560	TNXB	A	downstream_gene_variant	MODIFIER	ENSG00000233323	Transcript	ENST00000549232.1	protein_coding	-	-	-	-	-	-	-	rs6455	2036	-1	-	HGNC	HGNC:11976	5	-	-	-	-	-
rs6455	CHR_HSCHR6_MHC_COX_CTG1:31987560-31987560	TNXB	C	downstream_gene_variant	MODIFIER	ENSG00000233323	Transcript	ENST00000549232.1	protein_coding	-	-	-	-	-	-	-	rs6455	2036	-1	-	HGNC	HGNC:11976	5	-	-	0.0122	-	-
rs1044507	CHR_HSCHR6_MHC_COX_CTG1:32144232-32144232	GPSM3	C	upstream_gene_variant	MODIFIER	ENSG00000233490	Transcript	ENST00000420041.1	protein_coding	-	-	-	-	-	-	-	rs1044507	241	-1	-	HGNC	HGNC:13945	1	-	-	0.0357	-	-
rs1044507	CHR_HSCHR6_MHC_COX_CTG1:32144232-32144232	NOTCH4	C	synonymous_variant	LOW	ENSG00000235396	Transcript	ENST00000437843.2	protein_coding	30/30	-	5830	5691	1897	S	tcT/tcG	rs1044507	-	-1	-	HGNC	HGNC:7884	1	-	-	0.0357	-	-
rs1044507	CHR_HSCHR6_MHC_COX_CTG1:32144232-32144232	GPSM3	C	upstream_gene_variant	MODIFIER	ENSG00000233490	Transcript	ENST00000453667.6	protein_coding	-	-	-	-	-	-	-	rs1044507	2858	-1	-	HGNC	HGNC:13945	1	-	-	0.0357	-	-
rs1044507	CHR_HSCHR6_MHC_COX_CTG1:32144232-32144232	NOTCH4	C	non_coding_transcript_exon_variant	MODIFIER	ENSG00000235396	Transcript	ENST00000470539.1	retained_intron	2/2	-	711	-	-	-	-	rs1044507	-	-1	-	HGNC	HGNC:7884	3	-	-	0.0357	-	-
rs1044507	CHR_HSCHR6_MHC_COX_CTG1:32144232-32144232	GPSM3	C	upstream_gene_variant	MODIFIER	ENSG00000233490	Transcript	ENST00000472154.5	protein_coding	-	-	-	-	-	-	-	rs1044507	2896	-1	-	HGNC	HGNC:13945	5	-	-	0.0357	-	-
rs1044507	CHR_HSCHR6_MHC_COX_CTG1:32144232-32144232	NOTCH4	C	non_coding_transcript_exon_variant	MODIFIER	ENSG00000235396	Transcript	ENST00000485109.1	retained_intron	10/10	-	4346	-	-	-	-	rs1044507	-	-1	-	HGNC	HGNC:7884	5	-	-	0.0357	-	-
rs1044507	CHR_HSCHR6_MHC_COX_CTG1:32144232-32144232	GPSM3	C	upstream_gene_variant	MODIFIER	ENSG00000233490	Transcript	ENST00000496307.5	nonsense_mediated_decay	-	-	-	-	-	-	-	rs1044507	2879	-1	-	HGNC	HGNC:13945	2	-	-	0.0357	-	-
rs8192574	CHR_HSCHR6_MHC_COX_CTG1:32149847-32149847	NOTCH4	A	synonymous_variant	LOW	ENSG00000235396	Transcript	ENST00000437843.2	protein_coding	22/30	-	4033	3894	1298	S	tcC/tcT	rs8192574	-	-1	-	HGNC	HGNC:7884	1	-	-	0.0100	-	-
rs8192574	CHR_HSCHR6_MHC_COX_CTG1:32149847-32149847	NOTCH4	T	synonymous_variant	LOW	ENSG00000235396	Transcript	ENST00000437843.2	protein_coding	22/30	-	4033	3894	1298	S	tcC/tcA	rs8192574	-	-1	-	HGNC	HGNC:7884	1	-	-	-	-	-
rs8192574	CHR_HSCHR6_MHC_COX_CTG1:32149847-32149847	NOTCH4	A	upstream_gene_variant	MODIFIER	ENSG00000235396	Transcript	ENST00000470539.1	retained_intron	-	-	-	-	-	-	-	rs8192574	4402	-1	-	HGNC	HGNC:7884	3	-	-	0.0100	-	-
rs8192574	CHR_HSCHR6_MHC_COX_CTG1:32149847-32149847	NOTCH4	T	upstream_gene_variant	MODIFIER	ENSG00000235396	Transcript	ENST00000470539.1	retained_intron	-	-	-	-	-	-	-	rs8192574	4402	-1	-	HGNC	HGNC:7884	3	-	-	-	-	-
rs8192574	CHR_HSCHR6_MHC_COX_CTG1:32149847-32149847	NOTCH4	A	non_coding_transcript_exon_variant	MODIFIER	ENSG00000235396	Transcript	ENST00000485109.1	retained_intron	2/10	-	2549	-	-	-	-	rs8192574	-	-1	-	HGNC	HGNC:7884	5	-	-	0.0100	-	-
rs8192574	CHR_HSCHR6_MHC_COX_CTG1:32149847-32149847	NOTCH4	T	non_coding_transcript_exon_variant	MODIFIER	ENSG00000235396	Transcript	ENST00000485109.1	retained_intron	2/10	-	2549	-	-	-	-	rs8192574	-	-1	-	HGNC	HGNC:7884	5	-	-	-	-	-
rs9267835	CHR_HSCHR6_MHC_COX_CTG1:32161310-32161310	NOTCH4	A	missense_variant	MODERATE	ENSG00000235396	Transcript	ENST00000437843.2	protein_coding	16/30	-	2649	2510	837	G/V	gGc/gTc	rs9267835	-	-1	-	HGNC	HGNC:7884	1	deleterious(0)	possibly_damaging(0.589)	0.0148	-	-
rs9267835	CHR_HSCHR6_MHC_COX_CTG1:32161310-32161310	NOTCH4	A	downstream_gene_variant	MODIFIER	ENSG00000235396	Transcript	ENST00000480224.1	retained_intron	-	-	-	-	-	-	-	rs9267835	3015	-1	-	HGNC	HGNC:7884	1	-	-	0.0148	-	-
rs9267835	CHR_HSCHR6_MHC_COX_CTG1:32161310-32161310	NOTCH4	A	intron_variant,non_coding_transcript_variant	MODIFIER	ENSG00000235396	Transcript	ENST00000495974.1	processed_transcript	-	3/4	-	-	-	-	-	rs9267835	-	-1	-	HGNC	HGNC:7884	5	-	-	0.0148	-	-
rs520803	CHR_HSCHR6_MHC_COX_CTG1:32169289-32169289	NOTCH4	A	missense_variant	MODERATE	ENSG00000235396	Transcript	ENST00000437843.2	protein_coding	5/30	-	997	858	286	Q/H	caG/caT	rs520803	-	-1	-	HGNC	HGNC:7884	1	tolerated(0.09)	benign(0.033)	-	-	-
rs520803	CHR_HSCHR6_MHC_COX_CTG1:32169289-32169289	NOTCH4	G	missense_variant	MODERATE	ENSG00000235396	Transcript	ENST00000437843.2	protein_coding	5/30	-	997	858	286	Q/H	caG/caC	rs520803	-	-1	-	HGNC	HGNC:7884	1	tolerated(0.09)	benign(0.033)	-	-	-
rs520803	CHR_HSCHR6_MHC_COX_CTG1:32169289-32169289	NOTCH4	T	synonymous_variant	LOW	ENSG00000235396	Transcript	ENST00000437843.2	protein_coding	5/30	-	997	858	286	Q	caG/caA	rs520803	-	-1	-	HGNC	HGNC:7884	1	-	-	0.2678	-	-
rs520803	CHR_HSCHR6_MHC_COX_CTG1:32169289-32169289	NOTCH4	A	non_coding_transcript_exon_variant	MODIFIER	ENSG00000235396	Transcript	ENST00000480224.1	retained_intron	5/11	-	987	-	-	-	-	rs520803	-	-1	-	HGNC	HGNC:7884	1	-	-	-	-	-
rs520803	CHR_HSCHR6_MHC_COX_CTG1:32169289-32169289	NOTCH4	G	non_coding_transcript_exon_variant	MODIFIER	ENSG00000235396	Transcript	ENST00000480224.1	retained_intron	5/11	-	987	-	-	-	-	rs520803	-	-1	-	HGNC	HGNC:7884	1	-	-	-	-	-
rs520803	CHR_HSCHR6_MHC_COX_CTG1:32169289-32169289	NOTCH4	T	non_coding_transcript_exon_variant	MODIFIER	ENSG00000235396	Transcript	ENST00000480224.1	retained_intron	5/11	-	987	-	-	-	-	rs520803	-	-1	-	HGNC	HGNC:7884	1	-	-	0.2678	-	-
rs520692	CHR_HSCHR6_MHC_COX_CTG1:32169326-32169326	NOTCH4	C	missense_variant	MODERATE	ENSG00000235396	Transcript	ENST00000437843.2	protein_coding	5/30	-	960	821	274	D/G	gAc/gGc	rs520692	-	-1	-	HGNC	HGNC:7884	1	tolerated(0.33)	benign(0)	0.2678	-	-
rs520692	CHR_HSCHR6_MHC_COX_CTG1:32169326-32169326	NOTCH4	C	non_coding_transcript_exon_variant	MODIFIER	ENSG00000235396	Transcript	ENST00000480224.1	retained_intron	5/11	-	950	-	-	-	-	rs520692	-	-1	-	HGNC	HGNC:7884	1	-	-	0.2678	-	-
rs520688	CHR_HSCHR6_MHC_COX_CTG1:32169328-32169328	NOTCH4	C	synonymous_variant	LOW	ENSG00000235396	Transcript	ENST00000437843.2	protein_coding	5/30	-	958	819	273	P	ccA/ccG	rs520688	-	-1	-	HGNC	HGNC:7884	1	-	-	0.2802	-	-
rs520688	CHR_HSCHR6_MHC_COX_CTG1:32169328-32169328	NOTCH4	C	non_coding_transcript_exon_variant	MODIFIER	ENSG00000235396	Transcript	ENST00000480224.1	retained_intron	5/11	-	948	-	-	-	-	rs520688	-	-1	-	HGNC	HGNC:7884	1	-	-	0.2802	-	-
rs415929	CHR_HSCHR6_MHC_COX_CTG1:32169718-32169718	NOTCH4	C	synonymous_variant	LOW	ENSG00000235396	Transcript	ENST00000437843.2	protein_coding	4/30	-	667	528	176	T	acA/acG	rs415929	-	-1	-	HGNC	HGNC:7884	1	-	-	0.2800	-	-
rs415929	CHR_HSCHR6_MHC_COX_CTG1:32169718-32169718	NOTCH4	C	non_coding_transcript_exon_variant	MODIFIER	ENSG00000235396	Transcript	ENST00000480224.1	retained_intron	4/11	-	657	-	-	-	-	rs415929	-	-1	-	HGNC	HGNC:7884	1	-	-	0.2800	-	-
rs2228396	CHR_HSCHR6_MHC_COX_CTG1:32752351-32752351	TAP2	T	missense_variant	MODERATE	ENSG00000228582	Transcript	ENST00000414145.6	protein_coding	10/12	-	1772	1693	565	A/T	Gct/Act	rs2228396	-	-1	-	HGNC	HGNC:44	1	tolerated(0.37)	benign(0.095)	0.0797	-	-
rs2228396	CHR_HSCHR6_MHC_COX_CTG1:32752351-32752351	TAP2	T	missense_variant	MODERATE	ENSG00000228582	Transcript	ENST00000443713.6	protein_coding	10/12	-	1825	1693	565	A/T	Gct/Act	rs2228396	-	-1	-	HGNC	HGNC:44	1	tolerated(0.38)	benign(0.095)	0.0797	-	-
rs2228396	CHR_HSCHR6_MHC_COX_CTG1:32752351-32752351	TAP2	T	downstream_gene_variant	MODIFIER	ENSG00000228582	Transcript	ENST00000463174.1	processed_transcript	-	-	-	-	-	-	-	rs2228396	2263	-1	-	HGNC	HGNC:44	3	-	-	0.0797	-	-
rs2228396	CHR_HSCHR6_MHC_COX_CTG1:32752351-32752351	TAP2	T	non_coding_transcript_exon_variant	MODIFIER	ENSG00000228582	Transcript	ENST00000485043.1	retained_intron	2/4	-	519	-	-	-	-	rs2228396	-	-1	-	HGNC	HGNC:44	2	-	-	0.0797	-	-
rs2228396	CHR_HSCHR6_MHC_COX_CTG1:32752351-32752351	TAP2	T	missense_variant	MODERATE	ENSG00000228582	Transcript	ENST00000620674.1	protein_coding	10/13	-	1815	1693	565	A/T	Gct/Act	rs2228396	-	-1	-	HGNC	HGNC:44	5	tolerated(0.37)	benign(0.03)	0.0797	-	-
rs1800454	CHR_HSCHR6_MHC_COX_CTG1:32754954-32754954	TAP2	T	missense_variant	MODERATE	ENSG00000228582	Transcript	ENST00000414145.6	protein_coding	6/12	-	1214	1135	379	V/I	Gta/Ata	rs1800454	-	-1	-	HGNC	HGNC:44	1	tolerated(0.6)	benign(0.012)	0.1460	-	-
rs1800454	CHR_HSCHR6_MHC_COX_CTG1:32754954-32754954	TAP2	T	missense_variant	MODERATE	ENSG00000228582	Transcript	ENST00000443713.6	protein_coding	6/12	-	1267	1135	379	V/I	Gta/Ata	rs1800454	-	-1	-	HGNC	HGNC:44	1	tolerated(0.6)	benign(0.012)	0.1460	-	-
rs1800454	CHR_HSCHR6_MHC_COX_CTG1:32754954-32754954	TAP2	T	non_coding_transcript_exon_variant	MODIFIER	ENSG00000228582	Transcript	ENST00000463174.1	processed_transcript	1/2	-	99	-	-	-	-	rs1800454	-	-1	-	HGNC	HGNC:44	3	-	-	0.1460	-	-
rs1800454	CHR_HSCHR6_MHC_COX_CTG1:32754954-32754954	TAP2	T	upstream_gene_variant	MODIFIER	ENSG00000228582	Transcript	ENST00000485043.1	retained_intron	-	-	-	-	-	-	-	rs1800454	1908	-1	-	HGNC	HGNC:44	2	-	-	0.1460	-	-
rs1800454	CHR_HSCHR6_MHC_COX_CTG1:32754954-32754954	TAP2	T	missense_variant	MODERATE	ENSG00000228582	Transcript	ENST00000620674.1	protein_coding	6/13	-	1257	1135	379	V/I	Gta/Ata	rs1800454	-	-1	-	HGNC	HGNC:44	5	tolerated(0.63)	benign(0.003)	0.1460	-	-
rs2023472	CHR_HSCHR6_MHC_DBB_CTG1:30098412-30098412	TRIM31-AS1	A	intron_variant,non_coding_transcript_variant	MODIFIER	ENSG00000232510	Transcript	ENST00000417739.1	lncRNA	-	2/3	-	-	-	-	-	rs2023472	-	1	-	HGNC	HGNC:39761	3	-	-	0.2624	-	-
rs2023472	CHR_HSCHR6_MHC_DBB_CTG1:30098412-30098412	TRIM31-AS1	C	intron_variant,non_coding_transcript_variant	MODIFIER	ENSG00000232510	Transcript	ENST00000417739.1	lncRNA	-	2/3	-	-	-	-	-	rs2023472	-	1	-	HGNC	HGNC:39761	3	-	-	-	-	-
rs2023472	CHR_HSCHR6_MHC_DBB_CTG1:30098412-30098412	TRIM31	A	synonymous_variant	LOW	ENSG00000233573	Transcript	ENST00000433864.2	protein_coding	6/9	-	975	849	283	H	caC/caT	rs2023472	-	-1	-	HGNC	HGNC:16289	5	-	-	0.2624	-	-
rs2023472	CHR_HSCHR6_MHC_DBB_CTG1:30098412-30098412	TRIM31	C	missense_variant	MODERATE	ENSG00000233573	Transcript	ENST00000433864.2	protein_coding	6/9	-	975	849	283	H/Q	caC/caG	rs2023472	-	-1	-	HGNC	HGNC:16289	5	deleterious(0)	probably_damaging(0.989)	-	-	-
rs2023472	CHR_HSCHR6_MHC_DBB_CTG1:30098412-30098412	TRIM31	A	downstream_gene_variant	MODIFIER	ENSG00000233573	Transcript	ENST00000460861.1	retained_intron	-	-	-	-	-	-	-	rs2023472	3123	-1	-	HGNC	HGNC:16289	2	-	-	0.2624	-	-
rs2023472	CHR_HSCHR6_MHC_DBB_CTG1:30098412-30098412	TRIM31	C	downstream_gene_variant	MODIFIER	ENSG00000233573	Transcript	ENST00000460861.1	retained_intron	-	-	-	-	-	-	-	rs2023472	3123	-1	-	HGNC	HGNC:16289	2	-	-	-	-	-
rs2023472	CHR_HSCHR6_MHC_DBB_CTG1:30098412-30098412	TRIM31	A	downstream_gene_variant	MODIFIER	ENSG00000233573	Transcript	ENST00000473446.1	retained_intron	-	-	-	-	-	-	-	rs2023472	653	-1	-	HGNC	HGNC:16289	3	-	-	0.2624	-	-
rs2023472	CHR_HSCHR6_MHC_DBB_CTG1:30098412-30098412	TRIM31	C	downstream_gene_variant	MODIFIER	ENSG00000233573	Transcript	ENST00000473446.1	retained_intron	-	-	-	-	-	-	-	rs2023472	653	-1	-	HGNC	HGNC:16289	3	-	-	-	-	-
rs2023472	CHR_HSCHR6_MHC_DBB_CTG1:30098412-30098412	TRIM31	A	non_coding_transcript_exon_variant	MODIFIER	ENSG00000233573	Transcript	ENST00000482615.5	processed_transcript	3/6	-	135	-	-	-	-	rs2023472	-	-1	-	HGNC	HGNC:16289	2	-	-	0.2624	-	-
rs2023472	CHR_HSCHR6_MHC_DBB_CTG1:30098412-30098412	TRIM31	C	non_coding_transcript_exon_variant	MODIFIER	ENSG00000233573	Transcript	ENST00000482615.5	processed_transcript	3/6	-	135	-	-	-	-	rs2023472	-	-1	-	HGNC	HGNC:16289	2	-	-	-	-	-
rs2023472	CHR_HSCHR6_MHC_DBB_CTG1:30098412-30098412	TRIM31	A	non_coding_transcript_exon_variant	MODIFIER	ENSG00000233573	Transcript	ENST00000484570.5	processed_transcript	4/7	-	867	-	-	-	-	rs2023472	-	-1	-	HGNC	HGNC:16289	2	-	-	0.2624	-	-
rs2023472	CHR_HSCHR6_MHC_DBB_CTG1:30098412-30098412	TRIM31	C	non_coding_transcript_exon_variant	MODIFIER	ENSG00000233573	Transcript	ENST00000484570.5	processed_transcript	4/7	-	867	-	-	-	-	rs2023472	-	-1	-	HGNC	HGNC:16289	2	-	-	-	-	-
rs2023472	CHR_HSCHR6_MHC_DBB_CTG1:30098412-30098412	TRIM31	A	upstream_gene_variant	MODIFIER	ENSG00000233573	Transcript	ENST00000486654.5	retained_intron	-	-	-	-	-	-	-	rs2023472	2431	-1	-	HGNC	HGNC:16289	2	-	-	0.2624	-	-
rs2023472	CHR_HSCHR6_MHC_DBB_CTG1:30098412-30098412	TRIM31	C	upstream_gene_variant	MODIFIER	ENSG00000233573	Transcript	ENST00000486654.5	retained_intron	-	-	-	-	-	-	-	rs2023472	2431	-1	-	HGNC	HGNC:16289	2	-	-	-	-	-
rs2023472	CHR_HSCHR6_MHC_DBB_CTG1:30098412-30098412	TRIM31	A	non_coding_transcript_exon_variant	MODIFIER	ENSG00000233573	Transcript	ENST00000492111.5	processed_transcript	5/6	-	539	-	-	-	-	rs2023472	-	-1	-	HGNC	HGNC:16289	3	-	-	0.2624	-	-
rs2023472	CHR_HSCHR6_MHC_DBB_CTG1:30098412-30098412	TRIM31	C	non_coding_transcript_exon_variant	MODIFIER	ENSG00000233573	Transcript	ENST00000492111.5	processed_transcript	5/6	-	539	-	-	-	-	rs2023472	-	-1	-	HGNC	HGNC:16289	3	-	-	-	-	-
rs2023472	CHR_HSCHR6_MHC_DBB_CTG1:30098412-30098412	TRIM31	A	non_coding_transcript_exon_variant	MODIFIER	ENSG00000233573	Transcript	ENST00000493366.1	retained_intron	1/3	-	113	-	-	-	-	rs2023472	-	-1	-	HGNC	HGNC:16289	3	-	-	0.2624	-	-
rs2023472	CHR_HSCHR6_MHC_DBB_CTG1:30098412-30098412	TRIM31	C	non_coding_transcript_exon_variant	MODIFIER	ENSG00000233573	Transcript	ENST00000493366.1	retained_intron	1/3	-	113	-	-	-	-	rs2023472	-	-1	-	HGNC	HGNC:16289	3	-	-	-	-	-
rs2023472	CHR_HSCHR6_MHC_DBB_CTG1:30098412-30098412	TRIM31	A	upstream_gene_variant	MODIFIER	ENSG00000233573	Transcript	ENST00000496472.1	retained_intron	-	-	-	-	-	-	-	rs2023472	2648	-1	-	HGNC	HGNC:16289	5	-	-	0.2624	-	-
rs2023472	CHR_HSCHR6_MHC_DBB_CTG1:30098412-30098412	TRIM31	C	upstream_gene_variant	MODIFIER	ENSG00000233573	Transcript	ENST00000496472.1	retained_intron	-	-	-	-	-	-	-	rs2023472	2648	-1	-	HGNC	HGNC:16289	5	-	-	-	-	-
rs35775852	CHR_HSCHR6_MHC_DBB_CTG1:30100806-30100806	TRIM31-AS1	G	intron_variant,non_coding_transcript_variant	MODIFIER	ENSG00000232510	Transcript	ENST00000417739.1	lncRNA	-	2/3	-	-	-	-	-	rs35775852	-	1	-	HGNC	HGNC:39761	3	-	-	0.0110	-	-
rs35775852	CHR_HSCHR6_MHC_DBB_CTG1:30100806-30100806	TRIM31	G	missense_variant	MODERATE	ENSG00000233573	Transcript	ENST00000433864.2	protein_coding	4/9	-	830	704	235	L/P	cTg/cCg	rs35775852	-	-1	-	HGNC	HGNC:16289	5	deleterious(0)	probably_damaging(0.998)	0.0110	-	-
rs35775852	CHR_HSCHR6_MHC_DBB_CTG1:30100806-30100806	TRIM31	G	downstream_gene_variant	MODIFIER	ENSG00000233573	Transcript	ENST00000460861.1	retained_intron	-	-	-	-	-	-	-	rs35775852	729	-1	-	HGNC	HGNC:16289	2	-	-	0.0110	-	-
rs35775852	CHR_HSCHR6_MHC_DBB_CTG1:30100806-30100806	TRIM31	G	non_coding_transcript_exon_variant	MODIFIER	ENSG00000233573	Transcript	ENST00000473446.1	retained_intron	2/3	-	250	-	-	-	-	rs35775852	-	-1	-	HGNC	HGNC:16289	3	-	-	0.0110	-	-
rs35775852	CHR_HSCHR6_MHC_DBB_CTG1:30100806-30100806	TRIM31	G	non_coding_transcript_exon_variant	MODIFIER	ENSG00000233573	Transcript	ENST00000482615.5	processed_transcript	1/6	-	34	-	-	-	-	rs35775852	-	-1	-	HGNC	HGNC:16289	2	-	-	0.0110	-	-
rs35775852	CHR_HSCHR6_MHC_DBB_CTG1:30100806-30100806	TRIM31	G	non_coding_transcript_exon_variant	MODIFIER	ENSG00000233573	Transcript	ENST00000484570.5	processed_transcript	3/7	-	789	-	-	-	-	rs35775852	-	-1	-	HGNC	HGNC:16289	2	-	-	0.0110	-	-
rs35775852	CHR_HSCHR6_MHC_DBB_CTG1:30100806-30100806	TRIM31	G	upstream_gene_variant	MODIFIER	ENSG00000233573	Transcript	ENST00000486654.5	retained_intron	-	-	-	-	-	-	-	rs35775852	4825	-1	-	HGNC	HGNC:16289	2	-	-	0.0110	-	-
rs35775852	CHR_HSCHR6_MHC_DBB_CTG1:30100806-30100806	TRIM31	G	non_coding_transcript_exon_variant	MODIFIER	ENSG00000233573	Transcript	ENST00000492111.5	processed_transcript	3/6	-	394	-	-	-	-	rs35775852	-	-1	-	HGNC	HGNC:16289	3	-	-	0.0110	-	-
rs35775852	CHR_HSCHR6_MHC_DBB_CTG1:30100806-30100806	TRIM31	G	upstream_gene_variant	MODIFIER	ENSG00000233573	Transcript	ENST00000493366.1	retained_intron	-	-	-	-	-	-	-	rs35775852	2282	-1	-	HGNC	HGNC:16289	3	-	-	0.0110	-	-
rs2239529	CHR_HSCHR6_MHC_DBB_CTG1:30100871-30100871	TRIM31-AS1	G	intron_variant,non_coding_transcript_variant	MODIFIER	ENSG00000232510	Transcript	ENST00000417739.1	lncRNA	-	2/3	-	-	-	-	-	rs2239529	-	1	-	HGNC	HGNC:39761	3	-	-	-	-	-
rs2239529	CHR_HSCHR6_MHC_DBB_CTG1:30100871-30100871	TRIM31-AS1	T	intron_variant,non_coding_transcript_variant	MODIFIER	ENSG00000232510	Transcript	ENST00000417739.1	lncRNA	-	2/3	-	-	-	-	-	rs2239529	-	1	-	HGNC	HGNC:39761	3	-	-	0.0633	-	-
rs2239529	CHR_HSCHR6_MHC_DBB_CTG1:30100871-30100871	TRIM31	G	synonymous_variant	LOW	ENSG00000233573	Transcript	ENST00000433864.2	protein_coding	4/9	-	765	639	213	A	gcG/gcC	rs2239529	-	-1	-	HGNC	HGNC:16289	5	-	-	-	-	-
rs2239529	CHR_HSCHR6_MHC_DBB_CTG1:30100871-30100871	TRIM31	T	synonymous_variant	LOW	ENSG00000233573	Transcript	ENST00000433864.2	protein_coding	4/9	-	765	639	213	A	gcG/gcA	rs2239529	-	-1	-	HGNC	HGNC:16289	5	-	-	0.0633	-	-
rs2239529	CHR_HSCHR6_MHC_DBB_CTG1:30100871-30100871	TRIM31	G	downstream_gene_variant	MODIFIER	ENSG00000233573	Transcript	ENST00000460861.1	retained_intron	-	-	-	-	-	-	-	rs2239529	664	-1	-	HGNC	HGNC:16289	2	-	-	-	-	-
rs2239529	CHR_HSCHR6_MHC_DBB_CTG1:30100871-30100871	TRIM31	T	downstream_gene_variant	MODIFIER	ENSG00000233573	Transcript	ENST00000460861.1	retained_intron	-	-	-	-	-	-	-	rs2239529	664	-1	-	HGNC	HGNC:16289	2	-	-	0.0633	-	-
rs2239529	CHR_HSCHR6_MHC_DBB_CTG1:30100871-30100871	TRIM31	G	non_coding_transcript_exon_variant	MODIFIER	ENSG00000233573	Transcript	ENST00000473446.1	retained_intron	2/3	-	185	-	-	-	-	rs2239529	-	-1	-	HGNC	HGNC:16289	3	-	-	-	-	-
rs2239529	CHR_HSCHR6_MHC_DBB_CTG1:30100871-30100871	TRIM31	T	non_coding_transcript_exon_variant	MODIFIER	ENSG00000233573	Transcript	ENST00000473446.1	retained_intron	2/3	-	185	-	-	-	-	rs2239529	-	-1	-	HGNC	HGNC:16289	3	-	-	0.0633	-	-
rs2239529	CHR_HSCHR6_MHC_DBB_CTG1:30100871-30100871	TRIM31	G	upstream_gene_variant	MODIFIER	ENSG00000233573	Transcript	ENST00000482615.5	processed_transcript	-	-	-	-	-	-	-	rs2239529	32	-1	-	HGNC	HGNC:16289	2	-	-	-	-	-
rs2239529	CHR_HSCHR6_MHC_DBB_CTG1:30100871-30100871	TRIM31	T	upstream_gene_variant	MODIFIER	ENSG00000233573	Transcript	ENST00000482615.5	processed_transcript	-	-	-	-	-	-	-	rs2239529	32	-1	-	HGNC	HGNC:16289	2	-	-	0.0633	-	-
rs2239529	CHR_HSCHR6_MHC_DBB_CTG1:30100871-30100871	TRIM31	G	non_coding_transcript_exon_variant	MODIFIER	ENSG00000233573	Transcript	ENST00000484570.5	processed_transcript	3/7	-	724	-	-	-	-	rs2239529	-	-1	-	HGNC	HGNC:16289	2	-	-	-	-	-
rs2239529	CHR_HSCHR6_MHC_DBB_CTG1:30100871-30100871	TRIM31	T	non_coding_transcript_exon_variant	MODIFIER	ENSG00000233573	Transcript	ENST00000484570.5	processed_transcript	3/7	-	724	-	-	-	-	rs2239529	-	-1	-	HGNC	HGNC:16289	2	-	-	0.0633	-	-
rs2239529	CHR_HSCHR6_MHC_DBB_CTG1:30100871-30100871	TRIM31	G	upstream_gene_variant	MODIFIER	ENSG00000233573	Transcript	ENST00000486654.5	retained_intron	-	-	-	-	-	-	-	rs2239529	4890	-1	-	HGNC	HGNC:16289	2	-	-	-	-	-
rs2239529	CHR_HSCHR6_MHC_DBB_CTG1:30100871-30100871	TRIM31	T	upstream_gene_variant	MODIFIER	ENSG00000233573	Transcript	ENST00000486654.5	retained_intron	-	-	-	-	-	-	-	rs2239529	4890	-1	-	HGNC	HGNC:16289	2	-	-	0.0633	-	-
rs2239529	CHR_HSCHR6_MHC_DBB_CTG1:30100871-30100871	TRIM31	G	non_coding_transcript_exon_variant	MODIFIER	ENSG00000233573	Transcript	ENST00000492111.5	processed_transcript	3/6	-	329	-	-	-	-	rs2239529	-	-1	-	HGNC	HGNC:16289	3	-	-	-	-	-
rs2239529	CHR_HSCHR6_MHC_DBB_CTG1:30100871-30100871	TRIM31	T	non_coding_transcript_exon_variant	MODIFIER	ENSG00000233573	Transcript	ENST00000492111.5	processed_transcript	3/6	-	329	-	-	-	-	rs2239529	-	-1	-	HGNC	HGNC:16289	3	-	-	0.0633	-	-
rs2239529	CHR_HSCHR6_MHC_DBB_CTG1:30100871-30100871	TRIM31	G	upstream_gene_variant	MODIFIER	ENSG00000233573	Transcript	ENST00000493366.1	retained_intron	-	-	-	-	-	-	-	rs2239529	2347	-1	-	HGNC	HGNC:16289	3	-	-	-	-	-
rs2239529	CHR_HSCHR6_MHC_DBB_CTG1:30100871-30100871	TRIM31	T	upstream_gene_variant	MODIFIER	ENSG00000233573	Transcript	ENST00000493366.1	retained_intron	-	-	-	-	-	-	-	rs2239529	2347	-1	-	HGNC	HGNC:16289	3	-	-	0.0633	-	-
rs1264581	CHR_HSCHR6_MHC_DBB_CTG1:30319976-30319976	HCG18	T	upstream_gene_variant	MODIFIER	ENSG00000224705	Transcript	ENST00000412668.5	lncRNA	-	-	-	-	-	-	-	rs1264581	3395	-1	-	HGNC	HGNC:31337	5	-	-	0.0495	-	-
rs1264581	CHR_HSCHR6_MHC_DBB_CTG1:30319976-30319976	HCG18	T	upstream_gene_variant	MODIFIER	ENSG00000224705	Transcript	ENST00000421772.5	lncRNA	-	-	-	-	-	-	-	rs1264581	3343	-1	-	HGNC	HGNC:31337	2	-	-	0.0495	-	-
rs1264581	CHR_HSCHR6_MHC_DBB_CTG1:30319976-30319976	TRIM39	T	downstream_gene_variant	MODIFIER	ENSG00000232839	Transcript	ENST00000426676.5	protein_coding	-	-	-	-	-	-	-	rs1264581	189	1	cds_end_NF	HGNC	HGNC:10065	3	-	-	0.0495	-	-
rs1264581	CHR_HSCHR6_MHC_DBB_CTG1:30319976-30319976	HCG17	T	upstream_gene_variant	MODIFIER	ENSG00000241053	Transcript	ENST00000426984.1	lncRNA	-	-	-	-	-	-	-	rs1264581	3595	-1	-	HGNC	HGNC:31339	5	-	-	0.0495	-	-
rs1264581	CHR_HSCHR6_MHC_DBB_CTG1:30319976-30319976	HCG18	T	upstream_gene_variant	MODIFIER	ENSG00000224705	Transcript	ENST00000429688.5	lncRNA	-	-	-	-	-	-	-	rs1264581	3342	-1	-	HGNC	HGNC:31337	2	-	-	0.0495	-	-
rs1264581	CHR_HSCHR6_MHC_DBB_CTG1:30319976-30319976	TRIM39	T	synonymous_variant	LOW	ENSG00000232839	Transcript	ENST00000430414.5	protein_coding	3/3	-	980	411	137	A	gcC/gcT	rs1264581	-	1	cds_end_NF	HGNC	HGNC:10065	2	-	-	0.0495	-	-
rs1264581	CHR_HSCHR6_MHC_DBB_CTG1:30319976-30319976	TRIM39	T	synonymous_variant	LOW	ENSG00000232839	Transcript	ENST00000430502.5	protein_coding	4/9	-	672	411	137	A	gcC/gcT	rs1264581	-	1	-	HGNC	HGNC:10065	5	-	-	0.0495	-	-
rs1264581	CHR_HSCHR6_MHC_DBB_CTG1:30319976-30319976	TRIM39	T	synonymous_variant	LOW	ENSG00000232839	Transcript	ENST00000433900.6	protein_coding	3/8	-	1009	411	137	A	gcC/gcT	rs1264581	-	1	-	HGNC	HGNC:10065	1	-	-	0.0495	-	-
rs1264581	CHR_HSCHR6_MHC_DBB_CTG1:30319976-30319976	TRIM39	T	downstream_gene_variant	MODIFIER	ENSG00000232839	Transcript	ENST00000434118.5	protein_coding	-	-	-	-	-	-	-	rs1264581	233	1	cds_end_NF	HGNC	HGNC:10065	2	-	-	0.0495	-	-
rs1264581	CHR_HSCHR6_MHC_DBB_CTG1:30319976-30319976	HCG18	T	upstream_gene_variant	MODIFIER	ENSG00000224705	Transcript	ENST00000436512.5	lncRNA	-	-	-	-	-	-	-	rs1264581	3353	-1	-	HGNC	HGNC:31337	4	-	-	0.0495	-	-
rs1264581	CHR_HSCHR6_MHC_DBB_CTG1:30319976-30319976	HCG18	T	upstream_gene_variant	MODIFIER	ENSG00000224705	Transcript	ENST00000436536.5	lncRNA	-	-	-	-	-	-	-	rs1264581	2878	-1	-	HGNC	HGNC:31337	2	-	-	0.0495	-	-
rs1264581	CHR_HSCHR6_MHC_DBB_CTG1:30319976-30319976	TRIM39	T	synonymous_variant	LOW	ENSG00000232839	Transcript	ENST00000438076.5	protein_coding	3/8	-	723	411	137	A	gcC/gcT	rs1264581	-	1	-	HGNC	HGNC:10065	5	-	-	0.0495	-	-
rs1264581	CHR_HSCHR6_MHC_DBB_CTG1:30319976-30319976	TRIM39	T	synonymous_variant	LOW	ENSG00000232839	Transcript	ENST00000438168.5	protein_coding	1/6	-	200	201	67	A	gcC/gcT	rs1264581	-	1	cds_start_NF	HGNC	HGNC:10065	3	-	-	0.0495	-	-
rs1264581	CHR_HSCHR6_MHC_DBB_CTG1:30319976-30319976	HCG18	T	upstream_gene_variant	MODIFIER	ENSG00000224705	Transcript	ENST00000444625.5	lncRNA	-	-	-	-	-	-	-	rs1264581	2832	-1	-	HGNC	HGNC:31337	3	-	-	0.0495	-	-
rs1264581	CHR_HSCHR6_MHC_DBB_CTG1:30319976-30319976	HCG18	T	upstream_gene_variant	MODIFIER	ENSG00000224705	Transcript	ENST00000445302.5	lncRNA	-	-	-	-	-	-	-	rs1264581	3382	-1	-	HGNC	HGNC:31337	2	-	-	0.0495	-	-
rs1264581	CHR_HSCHR6_MHC_DBB_CTG1:30319976-30319976	TRIM39	T	synonymous_variant	LOW	ENSG00000232839	Transcript	ENST00000449396.5	protein_coding	3/5	-	642	411	137	A	gcC/gcT	rs1264581	-	1	cds_end_NF	HGNC	HGNC:10065	3	-	-	0.0495	-	-
rs1264581	CHR_HSCHR6_MHC_DBB_CTG1:30319976-30319976	TRIM39	T	synonymous_variant	LOW	ENSG00000232839	Transcript	ENST00000451715.5	protein_coding	2/8	-	571	411	137	A	gcC/gcT	rs1264581	-	1	-	HGNC	HGNC:10065	1	-	-	0.0495	-	-
rs1264581	CHR_HSCHR6_MHC_DBB_CTG1:30319976-30319976	TRIM39	T	downstream_gene_variant	MODIFIER	ENSG00000232839	Transcript	ENST00000457343.1	protein_coding	-	-	-	-	-	-	-	rs1264581	266	1	cds_end_NF	HGNC	HGNC:10065	3	-	-	0.0495	-	-
rs1264581	CHR_HSCHR6_MHC_DBB_CTG1:30319976-30319976	HCG18	T	upstream_gene_variant	MODIFIER	ENSG00000224705	Transcript	ENST00000458584.1	lncRNA	-	-	-	-	-	-	-	rs1264581	2579	-1	-	HGNC	HGNC:31337	1	-	-	0.0495	-	-
rs1264581	CHR_HSCHR6_MHC_DBB_CTG1:30319976-30319976	TRIM39	T	synonymous_variant	LOW	ENSG00000232839	Transcript	ENST00000548002.1	protein_coding	3/9	-	723	411	137	A	gcC/gcT	rs1264581	-	1	-	HGNC	HGNC:10065	2	-	-	0.0495	-	-
rs1264581	CHR_HSCHR6_MHC_DBB_CTG1:30319976-30319976	RPP21	T	synonymous_variant	LOW	ENSG00000243009	Transcript	ENST00000551862.5	protein_coding	1/10	-	418	411	137	A	gcC/gcT	rs1264581	-	1	-	HGNC	HGNC:21300	2	-	-	0.0495	-	-
rs148705441	CHR_HSCHR6_MHC_DBB_CTG1:30330571-30330571	RPP21	T	upstream_gene_variant	MODIFIER	ENSG00000243009	Transcript	ENST00000414187.6	protein_coding	-	-	-	-	-	-	-	rs148705441	4841	1	-	HGNC	HGNC:21300	1	-	-	0.0004	-	-
rs148705441	CHR_HSCHR6_MHC_DBB_CTG1:30330571-30330571	TRIM39	T	intron_variant	MODIFIER	ENSG00000232839	Transcript	ENST00000430502.5	protein_coding	-	7/8	-	-	-	-	-	rs148705441	-	1	-	HGNC	HGNC:10065	5	-	-	0.0004	-	-
rs148705441	CHR_HSCHR6_MHC_DBB_CTG1:30330571-30330571	RPP21	T	upstream_gene_variant	MODIFIER	ENSG00000243009	Transcript	ENST00000430819.6	protein_coding	-	-	-	-	-	-	-	rs148705441	4813	1	-	HGNC	HGNC:21300	2	-	-	0.0004	-	-
rs148705441	CHR_HSCHR6_MHC_DBB_CTG1:30330571-30330571	TRIM39	T	intron_variant	MODIFIER	ENSG00000232839	Transcript	ENST00000433900.6	protein_coding	-	6/7	-	-	-	-	-	rs148705441	-	1	-	HGNC	HGNC:10065	1	-	-	0.0004	-	-
rs148705441	CHR_HSCHR6_MHC_DBB_CTG1:30330571-30330571	TRIM39	T	intron_variant	MODIFIER	ENSG00000232839	Transcript	ENST00000438076.5	protein_coding	-	6/7	-	-	-	-	-	rs148705441	-	1	-	HGNC	HGNC:10065	5	-	-	0.0004	-	-
rs148705441	CHR_HSCHR6_MHC_DBB_CTG1:30330571-30330571	TRIM39	T	intron_variant	MODIFIER	ENSG00000232839	Transcript	ENST00000438168.5	protein_coding	-	4/5	-	-	-	-	-	rs148705441	-	1	cds_start_NF	HGNC	HGNC:10065	3	-	-	0.0004	-	-
rs148705441	CHR_HSCHR6_MHC_DBB_CTG1:30330571-30330571	RPP21	T	upstream_gene_variant	MODIFIER	ENSG00000243009	Transcript	ENST00000439797.2	protein_coding	-	-	-	-	-	-	-	rs148705441	4851	1	-	HGNC	HGNC:21300	1	-	-	0.0004	-	-
rs148705441	CHR_HSCHR6_MHC_DBB_CTG1:30330571-30330571	TRIM39	T	downstream_gene_variant	MODIFIER	ENSG00000232839	Transcript	ENST00000449396.5	protein_coding	-	-	-	-	-	-	-	rs148705441	4341	1	cds_end_NF	HGNC	HGNC:10065	3	-	-	0.0004	-	-
rs148705441	CHR_HSCHR6_MHC_DBB_CTG1:30330571-30330571	TRIM39	T	missense_variant	MODERATE	ENSG00000232839	Transcript	ENST00000451715.5	protein_coding	6/8	-	1010	850	284	R/W	Cgg/Tgg	rs148705441	-	1	-	HGNC	HGNC:10065	1	deleterious_low_confidence(0.02)	benign(0)	0.0004	-	-
rs148705441	CHR_HSCHR6_MHC_DBB_CTG1:30330571-30330571	RPP21	T	upstream_gene_variant	MODIFIER	ENSG00000243009	Transcript	ENST00000452262.5	protein_coding	-	-	-	-	-	-	-	rs148705441	4841	1	-	HGNC	HGNC:21300	2	-	-	0.0004	-	-
rs148705441	CHR_HSCHR6_MHC_DBB_CTG1:30330571-30330571	RPP21	T	upstream_gene_variant	MODIFIER	ENSG00000243009	Transcript	ENST00000467113.5	processed_transcript	-	-	-	-	-	-	-	rs148705441	4816	1	-	HGNC	HGNC:21300	3	-	-	0.0004	-	-
rs148705441	CHR_HSCHR6_MHC_DBB_CTG1:30330571-30330571	RPP21	T	upstream_gene_variant	MODIFIER	ENSG00000243009	Transcript	ENST00000478784.5	retained_intron	-	-	-	-	-	-	-	rs148705441	4824	1	-	HGNC	HGNC:21300	5	-	-	0.0004	-	-
rs148705441	CHR_HSCHR6_MHC_DBB_CTG1:30330571-30330571	RPP21	T	upstream_gene_variant	MODIFIER	ENSG00000243009	Transcript	ENST00000490158.5	processed_transcript	-	-	-	-	-	-	-	rs148705441	4835	1	-	HGNC	HGNC:21300	5	-	-	0.0004	-	-
rs148705441	CHR_HSCHR6_MHC_DBB_CTG1:30330571-30330571	RPP21	T	upstream_gene_variant	MODIFIER	ENSG00000243009	Transcript	ENST00000492100.1	retained_intron	-	-	-	-	-	-	-	rs148705441	4837	1	-	HGNC	HGNC:21300	5	-	-	0.0004	-	-
rs148705441	CHR_HSCHR6_MHC_DBB_CTG1:30330571-30330571	RPP21	T	upstream_gene_variant	MODIFIER	ENSG00000243009	Transcript	ENST00000498637.5	processed_transcript	-	-	-	-	-	-	-	rs148705441	4833	1	-	HGNC	HGNC:21300	3	-	-	0.0004	-	-
rs148705441	CHR_HSCHR6_MHC_DBB_CTG1:30330571-30330571	TRIM39	T	missense_variant	MODERATE	ENSG00000232839	Transcript	ENST00000548002.1	protein_coding	7/9	-	1162	850	284	R/W	Cgg/Tgg	rs148705441	-	1	-	HGNC	HGNC:10065	2	deleterious_low_confidence(0.02)	benign(0)	0.0004	-	-
rs148705441	CHR_HSCHR6_MHC_DBB_CTG1:30330571-30330571	RPP21	T	intron_variant	MODIFIER	ENSG00000243009	Transcript	ENST00000551862.5	protein_coding	-	4/9	-	-	-	-	-	rs148705441	-	1	-	HGNC	HGNC:21300	2	-	-	0.0004	-	-
rs6986	CHR_HSCHR6_MHC_DBB_CTG1:30335816-30335816	RPP21	G	missense_variant	MODERATE	ENSG00000243009	Transcript	ENST00000414187.6	protein_coding	3/5	-	244	231	77	H/Q	caC/caG	rs6986	-	1	-	HGNC	HGNC:21300	1	tolerated(0.64)	benign(0)	0.74	-	-
rs6986	CHR_HSCHR6_MHC_DBB_CTG1:30335816-30335816	TRIM39	G	downstream_gene_variant	MODIFIER	ENSG00000232839	Transcript	ENST00000430502.5	protein_coding	-	-	-	-	-	-	-	rs6986	1834	1	-	HGNC	HGNC:10065	5	-	-	0.74	-	-
rs6986	CHR_HSCHR6_MHC_DBB_CTG1:30335816-30335816	RPP21	G	missense_variant	MODERATE	ENSG00000243009	Transcript	ENST00000430819.6	protein_coding	3/5	-	296	255	85	H/Q	caC/caG	rs6986	-	1	-	HGNC	HGNC:21300	2	tolerated(0.63)	benign(0)	0.74	-	-
rs6986	CHR_HSCHR6_MHC_DBB_CTG1:30335816-30335816	TRIM39	G	downstream_gene_variant	MODIFIER	ENSG00000232839	Transcript	ENST00000433900.6	protein_coding	-	-	-	-	-	-	-	rs6986	1834	1	-	HGNC	HGNC:10065	1	-	-	0.74	-	-
rs6986	CHR_HSCHR6_MHC_DBB_CTG1:30335816-30335816	TRIM39	G	downstream_gene_variant	MODIFIER	ENSG00000232839	Transcript	ENST00000438076.5	protein_coding	-	-	-	-	-	-	-	rs6986	1834	1	-	HGNC	HGNC:10065	5	-	-	0.74	-	-
rs6986	CHR_HSCHR6_MHC_DBB_CTG1:30335816-30335816	TRIM39	G	downstream_gene_variant	MODIFIER	ENSG00000232839	Transcript	ENST00000438168.5	protein_coding	-	-	-	-	-	-	-	rs6986	4093	1	cds_start_NF	HGNC	HGNC:10065	3	-	-	0.74	-	-
rs6986	CHR_HSCHR6_MHC_DBB_CTG1:30335816-30335816	RPP21	G	missense_variant	MODERATE	ENSG00000243009	Transcript	ENST00000439797.2	protein_coding	3/5	-	234	231	77	H/Q	caC/caG	rs6986	-	1	-	HGNC	HGNC:21300	1	tolerated(0.66)	benign(0)	0.74	-	-
rs6986	CHR_HSCHR6_MHC_DBB_CTG1:30335816-30335816	TRIM39	G	downstream_gene_variant	MODIFIER	ENSG00000232839	Transcript	ENST00000451715.5	protein_coding	-	-	-	-	-	-	-	rs6986	1834	1	-	HGNC	HGNC:10065	1	-	-	0.74	-	-
rs6986	CHR_HSCHR6_MHC_DBB_CTG1:30335816-30335816	RPP21	G	missense_variant	MODERATE	ENSG00000243009	Transcript	ENST00000452262.5	protein_coding	2/4	-	313	300	100	H/Q	caC/caG	rs6986	-	1	-	HGNC	HGNC:21300	2	tolerated(0.67)	benign(0)	0.74	-	-
rs6986	CHR_HSCHR6_MHC_DBB_CTG1:30335816-30335816	RPP21	G	non_coding_transcript_exon_variant	MODIFIER	ENSG00000243009	Transcript	ENST00000467113.5	processed_transcript	3/4	-	269	-	-	-	-	rs6986	-	1	-	HGNC	HGNC:21300	3	-	-	0.74	-	-
rs6986	CHR_HSCHR6_MHC_DBB_CTG1:30335816-30335816	RPP21	G	non_coding_transcript_exon_variant	MODIFIER	ENSG00000243009	Transcript	ENST00000478784.5	retained_intron	2/3	-	353	-	-	-	-	rs6986	-	1	-	HGNC	HGNC:21300	5	-	-	0.74	-	-
rs6986	CHR_HSCHR6_MHC_DBB_CTG1:30335816-30335816	RPP21	G	non_coding_transcript_exon_variant	MODIFIER	ENSG00000243009	Transcript	ENST00000490158.5	processed_transcript	2/4	-	149	-	-	-	-	rs6986	-	1	-	HGNC	HGNC:21300	5	-	-	0.74	-	-
rs6986	CHR_HSCHR6_MHC_DBB_CTG1:30335816-30335816	RPP21	G	non_coding_transcript_exon_variant	MODIFIER	ENSG00000243009	Transcript	ENST00000492100.1	retained_intron	2/4	-	340	-	-	-	-	rs6986	-	1	-	HGNC	HGNC:21300	5	-	-	0.74	-	-
rs6986	CHR_HSCHR6_MHC_DBB_CTG1:30335816-30335816	RPP21	G	intron_variant,non_coding_transcript_variant	MODIFIER	ENSG00000243009	Transcript	ENST00000498637.5	processed_transcript	-	2/3	-	-	-	-	-	rs6986	-	1	-	HGNC	HGNC:21300	3	-	-	0.74	-	-
rs6986	CHR_HSCHR6_MHC_DBB_CTG1:30335816-30335816	TRIM39	G	downstream_gene_variant	MODIFIER	ENSG00000232839	Transcript	ENST00000548002.1	protein_coding	-	-	-	-	-	-	-	rs6986	1835	1	-	HGNC	HGNC:10065	2	-	-	0.74	-	-
rs6986	CHR_HSCHR6_MHC_DBB_CTG1:30335816-30335816	RPP21	G	missense_variant	MODERATE	ENSG00000243009	Transcript	ENST00000551862.5	protein_coding	8/10	-	1285	1278	426	H/Q	caC/caG	rs6986	-	1	-	HGNC	HGNC:21300	2	tolerated_low_confidence(0.6)	benign(0)	0.74	-	-
rs3094672	CHR_HSCHR6_MHC_DBB_CTG1:31016620-31016620	CR753812.2	A	upstream_gene_variant	MODIFIER	ENSG00000234461	Transcript	ENST00000431128.1	lncRNA	-	-	-	-	-	-	-	rs3094672	4342	1	-	Clone_based_ensembl_gene	-	3	-	-	-	-	-
rs3094672	CHR_HSCHR6_MHC_DBB_CTG1:31016620-31016620	CR753812.2	G	upstream_gene_variant	MODIFIER	ENSG00000234461	Transcript	ENST00000431128.1	lncRNA	-	-	-	-	-	-	-	rs3094672	4342	1	-	Clone_based_ensembl_gene	-	3	-	-	-	-	-
rs4713420	CHR_HSCHR6_MHC_DBB_CTG1:31016810-31016810	CR753812.2	G	upstream_gene_variant	MODIFIER	ENSG00000234461	Transcript	ENST00000431128.1	lncRNA	-	-	-	-	-	-	-	rs4713420	4152	1	-	Clone_based_ensembl_gene	-	3	-	-	-	-	-
rs4713420	CHR_HSCHR6_MHC_DBB_CTG1:31016810-31016810	CR753812.2	C	upstream_gene_variant	MODIFIER	ENSG00000234461	Transcript	ENST00000431128.1	lncRNA	-	-	-	-	-	-	-	rs4713420	4152	1	-	Clone_based_ensembl_gene	-	3	-	-	-	-	-
rs116938859	CHR_HSCHR6_MHC_DBB_CTG1:31017475-31017475	CR753812.2	G	upstream_gene_variant	MODIFIER	ENSG00000234461	Transcript	ENST00000431128.1	lncRNA	-	-	-	-	-	-	-	rs116938859	3487	1	-	Clone_based_ensembl_gene	-	3	-	-	0.0058	-	-
rs28360986	CHR_HSCHR6_MHC_DBB_CTG1:31017491-31017491	CR753812.2	G	upstream_gene_variant	MODIFIER	ENSG00000234461	Transcript	ENST00000431128.1	lncRNA	-	-	-	-	-	-	-	rs28360986	3471	1	-	Clone_based_ensembl_gene	-	3	-	-	0.0657	-	-
rs117058095	CHR_HSCHR6_MHC_DBB_CTG1:31018021-31018021	CR753812.2	G	upstream_gene_variant	MODIFIER	ENSG00000234461	Transcript	ENST00000431128.1	lncRNA	-	-	-	-	-	-	-	rs117058095	2941	1	-	Clone_based_ensembl_gene	-	3	-	-	0.0100	-	-
rs9262548	CHR_HSCHR6_MHC_DBB_CTG1:31019348-31019348	CR753812.2	T	upstream_gene_variant	MODIFIER	ENSG00000234461	Transcript	ENST00000431128.1	lncRNA	-	-	-	-	-	-	-	rs9262548	1614	1	-	Clone_based_ensembl_gene	-	3	-	-	0.0082	-	-
rs144914215	CHR_HSCHR6_MHC_DBB_CTG1:31020132-31020132	CR753812.2	A	upstream_gene_variant	MODIFIER	ENSG00000234461	Transcript	ENST00000431128.1	lncRNA	-	-	-	-	-	-	-	rs144914215	830	1	-	Clone_based_ensembl_gene	-	3	-	-	0.0108	-	-
rs146685560	CHR_HSCHR6_MHC_DBB_CTG1:31020518-31020518	CR753812.2	A	upstream_gene_variant	MODIFIER	ENSG00000234461	Transcript	ENST00000431128.1	lncRNA	-	-	-	-	-	-	-	rs146685560	444	1	-	Clone_based_ensembl_gene	-	3	-	-	-	-	-
rs146685560	CHR_HSCHR6_MHC_DBB_CTG1:31020518-31020518	CR753812.2	G	upstream_gene_variant	MODIFIER	ENSG00000234461	Transcript	ENST00000431128.1	lncRNA	-	-	-	-	-	-	-	rs146685560	444	1	-	Clone_based_ensembl_gene	-	3	-	-	0.0100	-	-
rs9262549	CHR_HSCHR6_MHC_DBB_CTG1:31020965-31020965	CR753812.2	G	non_coding_transcript_exon_variant	MODIFIER	ENSG00000234461	Transcript	ENST00000431128.1	lncRNA	1/3	-	4	-	-	-	-	rs1409325054,rs9262549	-	1	-	Clone_based_ensembl_gene	-	3	-	-	0.1915	-	-
rs6474	CHR_HSCHR6_MHC_DBB_CTG1:32014924-32014924	TNXB	A	downstream_gene_variant	MODIFIER	ENSG00000231608	Transcript	ENST00000426348.6	retained_intron	-	-	-	-	-	-	-	rs6474	2046	-1	-	HGNC	HGNC:11976	1	-	-	0.2149	-	-
rs6474	CHR_HSCHR6_MHC_DBB_CTG1:32014924-32014924	TNXB	C	downstream_gene_variant	MODIFIER	ENSG00000231608	Transcript	ENST00000426348.6	retained_intron	-	-	-	-	-	-	-	rs6474	2046	-1	-	HGNC	HGNC:11976	1	-	-	-	-	-
rs6474	CHR_HSCHR6_MHC_DBB_CTG1:32014924-32014924	CYP21A2	A	missense_variant	MODERATE	ENSG00000232414	Transcript	ENST00000434026.2	protein_coding	2/9	-	226	218	73	R/K	aGg/aAg	rs6474	-	1	-	HGNC	HGNC:2600	2	tolerated(1)	benign(0)	0.2149	-	-
rs6474	CHR_HSCHR6_MHC_DBB_CTG1:32014924-32014924	CYP21A2	C	missense_variant	MODERATE	ENSG00000232414	Transcript	ENST00000434026.2	protein_coding	2/9	-	226	218	73	R/T	aGg/aCg	rs6474	-	1	-	HGNC	HGNC:2600	2	tolerated(0.48)	benign(0.021)	-	-	-
rs6474	CHR_HSCHR6_MHC_DBB_CTG1:32014924-32014924	CR753845.1	A	upstream_gene_variant	MODIFIER	ENSG00000225512	Transcript	ENST00000437141.1	lncRNA	-	-	-	-	-	-	-	rs6474	2851	-1	-	Clone_based_ensembl_gene	-	2	-	-	0.2149	-	-
rs6474	CHR_HSCHR6_MHC_DBB_CTG1:32014924-32014924	CR753845.1	C	upstream_gene_variant	MODIFIER	ENSG00000225512	Transcript	ENST00000437141.1	lncRNA	-	-	-	-	-	-	-	rs6474	2851	-1	-	Clone_based_ensembl_gene	-	2	-	-	-	-	-
rs6474	CHR_HSCHR6_MHC_DBB_CTG1:32014924-32014924	TNXB	A	downstream_gene_variant	MODIFIER	ENSG00000231608	Transcript	ENST00000440248.5	protein_coding	-	-	-	-	-	-	-	rs6474	2046	-1	-	HGNC	HGNC:11976	5	-	-	0.2149	-	-
rs6474	CHR_HSCHR6_MHC_DBB_CTG1:32014924-32014924	TNXB	C	downstream_gene_variant	MODIFIER	ENSG00000231608	Transcript	ENST00000440248.5	protein_coding	-	-	-	-	-	-	-	rs6474	2046	-1	-	HGNC	HGNC:11976	5	-	-	-	-	-
rs6474	CHR_HSCHR6_MHC_DBB_CTG1:32014924-32014924	CYP21A2	A	missense_variant	MODERATE	ENSG00000232414	Transcript	ENST00000448478.6	protein_coding	3/10	-	433	308	103	R/K	aGg/aAg	rs6474	-	1	-	HGNC	HGNC:2600	1	tolerated(1)	benign(0.001)	0.2149	-	-
rs6474	CHR_HSCHR6_MHC_DBB_CTG1:32014924-32014924	CYP21A2	C	missense_variant	MODERATE	ENSG00000232414	Transcript	ENST00000448478.6	protein_coding	3/10	-	433	308	103	R/T	aGg/aCg	rs6474	-	1	-	HGNC	HGNC:2600	1	tolerated(0.54)	benign(0.109)	-	-	-
rs6474	CHR_HSCHR6_MHC_DBB_CTG1:32014924-32014924	C4B	A	downstream_gene_variant	MODIFIER	ENSG00000236625	Transcript	ENST00000449788.6	protein_coding	-	-	-	-	-	-	-	rs6474	3691	1	-	HGNC	HGNC:1324	1	-	-	0.2149	-	-
rs6474	CHR_HSCHR6_MHC_DBB_CTG1:32014924-32014924	C4B	C	downstream_gene_variant	MODIFIER	ENSG00000236625	Transcript	ENST00000449788.6	protein_coding	-	-	-	-	-	-	-	rs6474	3691	1	-	HGNC	HGNC:1324	1	-	-	-	-	-
rs6474	CHR_HSCHR6_MHC_DBB_CTG1:32014924-32014924	C4B	A	downstream_gene_variant	MODIFIER	ENSG00000236625	Transcript	ENST00000459759.1	retained_intron	-	-	-	-	-	-	-	rs6474	4504	1	-	HGNC	HGNC:1324	2	-	-	0.2149	-	-
rs6474	CHR_HSCHR6_MHC_DBB_CTG1:32014924-32014924	C4B	C	downstream_gene_variant	MODIFIER	ENSG00000236625	Transcript	ENST00000459759.1	retained_intron	-	-	-	-	-	-	-	rs6474	4504	1	-	HGNC	HGNC:1324	2	-	-	-	-	-
rs6474	CHR_HSCHR6_MHC_DBB_CTG1:32014924-32014924	CYP21A2	A	non_coding_transcript_exon_variant	MODIFIER	ENSG00000232414	Transcript	ENST00000459819.1	processed_transcript	3/5	-	335	-	-	-	-	rs6474	-	1	-	HGNC	HGNC:2600	2	-	-	0.2149	-	-
rs6474	CHR_HSCHR6_MHC_DBB_CTG1:32014924-32014924	CYP21A2	C	non_coding_transcript_exon_variant	MODIFIER	ENSG00000232414	Transcript	ENST00000459819.1	processed_transcript	3/5	-	335	-	-	-	-	rs6474	-	1	-	HGNC	HGNC:2600	2	-	-	-	-	-
rs6474	CHR_HSCHR6_MHC_DBB_CTG1:32014924-32014924	CYP21A2	A	non_coding_transcript_exon_variant	MODIFIER	ENSG00000232414	Transcript	ENST00000460626.5	retained_intron	2/9	-	463	-	-	-	-	rs6474	-	1	-	HGNC	HGNC:2600	5	-	-	0.2149	-	-
rs6474	CHR_HSCHR6_MHC_DBB_CTG1:32014924-32014924	CYP21A2	C	non_coding_transcript_exon_variant	MODIFIER	ENSG00000232414	Transcript	ENST00000460626.5	retained_intron	2/9	-	463	-	-	-	-	rs6474	-	1	-	HGNC	HGNC:2600	5	-	-	-	-	-
rs6474	CHR_HSCHR6_MHC_DBB_CTG1:32014924-32014924	C4B	A	downstream_gene_variant	MODIFIER	ENSG00000236625	Transcript	ENST00000462943.1	processed_transcript	-	-	-	-	-	-	-	rs6474	3691	1	-	HGNC	HGNC:1324	1	-	-	0.2149	-	-
rs6474	CHR_HSCHR6_MHC_DBB_CTG1:32014924-32014924	C4B	C	downstream_gene_variant	MODIFIER	ENSG00000236625	Transcript	ENST00000462943.1	processed_transcript	-	-	-	-	-	-	-	rs6474	3691	1	-	HGNC	HGNC:1324	1	-	-	-	-	-
rs6474	CHR_HSCHR6_MHC_DBB_CTG1:32014924-32014924	CYP21A2	A	non_coding_transcript_exon_variant	MODIFIER	ENSG00000232414	Transcript	ENST00000466302.5	retained_intron	2/8	-	463	-	-	-	-	rs6474	-	1	-	HGNC	HGNC:2600	3	-	-	0.2149	-	-
rs6474	CHR_HSCHR6_MHC_DBB_CTG1:32014924-32014924	CYP21A2	C	non_coding_transcript_exon_variant	MODIFIER	ENSG00000232414	Transcript	ENST00000466302.5	retained_intron	2/8	-	463	-	-	-	-	rs6474	-	1	-	HGNC	HGNC:2600	3	-	-	-	-	-
rs6474	CHR_HSCHR6_MHC_DBB_CTG1:32014924-32014924	CYP21A2	A	non_coding_transcript_exon_variant	MODIFIER	ENSG00000232414	Transcript	ENST00000468340.5	retained_intron	2/9	-	477	-	-	-	-	rs6474	-	1	-	HGNC	HGNC:2600	5	-	-	0.2149	-	-
rs6474	CHR_HSCHR6_MHC_DBB_CTG1:32014924-32014924	CYP21A2	C	non_coding_transcript_exon_variant	MODIFIER	ENSG00000232414	Transcript	ENST00000468340.5	retained_intron	2/9	-	477	-	-	-	-	rs6474	-	1	-	HGNC	HGNC:2600	5	-	-	-	-	-
rs6474	CHR_HSCHR6_MHC_DBB_CTG1:32014924-32014924	TNXB	A	downstream_gene_variant	MODIFIER	ENSG00000231608	Transcript	ENST00000469250.5	processed_transcript	-	-	-	-	-	-	-	rs6474	2046	-1	-	HGNC	HGNC:11976	1	-	-	0.2149	-	-
rs6474	CHR_HSCHR6_MHC_DBB_CTG1:32014924-32014924	TNXB	C	downstream_gene_variant	MODIFIER	ENSG00000231608	Transcript	ENST00000469250.5	processed_transcript	-	-	-	-	-	-	-	rs6474	2046	-1	-	HGNC	HGNC:11976	1	-	-	-	-	-
rs6474	CHR_HSCHR6_MHC_DBB_CTG1:32014924-32014924	CYP21A2	A	non_coding_transcript_exon_variant	MODIFIER	ENSG00000232414	Transcript	ENST00000473538.5	retained_intron	3/9	-	366	-	-	-	-	rs6474	-	1	-	HGNC	HGNC:2600	3	-	-	0.2149	-	-
rs6474	CHR_HSCHR6_MHC_DBB_CTG1:32014924-32014924	CYP21A2	C	non_coding_transcript_exon_variant	MODIFIER	ENSG00000232414	Transcript	ENST00000473538.5	retained_intron	3/9	-	366	-	-	-	-	rs6474	-	1	-	HGNC	HGNC:2600	3	-	-	-	-	-
rs6474	CHR_HSCHR6_MHC_DBB_CTG1:32014924-32014924	C4B	A	downstream_gene_variant	MODIFIER	ENSG00000236625	Transcript	ENST00000473927.5	retained_intron	-	-	-	-	-	-	-	rs6474	3691	1	-	HGNC	HGNC:1324	5	-	-	0.2149	-	-
rs6474	CHR_HSCHR6_MHC_DBB_CTG1:32014924-32014924	C4B	C	downstream_gene_variant	MODIFIER	ENSG00000236625	Transcript	ENST00000473927.5	retained_intron	-	-	-	-	-	-	-	rs6474	3691	1	-	HGNC	HGNC:1324	5	-	-	-	-	-
rs6474	CHR_HSCHR6_MHC_DBB_CTG1:32014924-32014924	CYP21A2	A	non_coding_transcript_exon_variant	MODIFIER	ENSG00000232414	Transcript	ENST00000475619.5	processed_transcript	3/4	-	316	-	-	-	-	rs6474	-	1	-	HGNC	HGNC:2600	3	-	-	0.2149	-	-
rs6474	CHR_HSCHR6_MHC_DBB_CTG1:32014924-32014924	CYP21A2	C	non_coding_transcript_exon_variant	MODIFIER	ENSG00000232414	Transcript	ENST00000475619.5	processed_transcript	3/4	-	316	-	-	-	-	rs6474	-	1	-	HGNC	HGNC:2600	3	-	-	-	-	-
rs6474	CHR_HSCHR6_MHC_DBB_CTG1:32014924-32014924	C4B	A	downstream_gene_variant	MODIFIER	ENSG00000236625	Transcript	ENST00000480076.1	retained_intron	-	-	-	-	-	-	-	rs6474	4107	1	-	HGNC	HGNC:1324	3	-	-	0.2149	-	-
rs6474	CHR_HSCHR6_MHC_DBB_CTG1:32014924-32014924	C4B	C	downstream_gene_variant	MODIFIER	ENSG00000236625	Transcript	ENST00000480076.1	retained_intron	-	-	-	-	-	-	-	rs6474	4107	1	-	HGNC	HGNC:1324	3	-	-	-	-	-
rs6474	CHR_HSCHR6_MHC_DBB_CTG1:32014924-32014924	C4B	A	downstream_gene_variant	MODIFIER	ENSG00000236625	Transcript	ENST00000483198.5	retained_intron	-	-	-	-	-	-	-	rs6474	3691	1	-	HGNC	HGNC:1324	2	-	-	0.2149	-	-
rs6474	CHR_HSCHR6_MHC_DBB_CTG1:32014924-32014924	C4B	C	downstream_gene_variant	MODIFIER	ENSG00000236625	Transcript	ENST00000483198.5	retained_intron	-	-	-	-	-	-	-	rs6474	3691	1	-	HGNC	HGNC:1324	2	-	-	-	-	-
rs6474	CHR_HSCHR6_MHC_DBB_CTG1:32014924-32014924	TNXB	A	downstream_gene_variant	MODIFIER	ENSG00000231608	Transcript	ENST00000496456.1	retained_intron	-	-	-	-	-	-	-	rs6474	3157	-1	-	HGNC	HGNC:11976	5	-	-	0.2149	-	-
rs6474	CHR_HSCHR6_MHC_DBB_CTG1:32014924-32014924	TNXB	C	downstream_gene_variant	MODIFIER	ENSG00000231608	Transcript	ENST00000496456.1	retained_intron	-	-	-	-	-	-	-	rs6474	3157	-1	-	HGNC	HGNC:11976	5	-	-	-	-	-
rs6474	CHR_HSCHR6_MHC_DBB_CTG1:32014924-32014924	CYP21A2	A	non_coding_transcript_exon_variant	MODIFIER	ENSG00000232414	Transcript	ENST00000496471.5	retained_intron	2/2	-	598	-	-	-	-	rs6474	-	1	-	HGNC	HGNC:2600	3	-	-	0.2149	-	-
rs6474	CHR_HSCHR6_MHC_DBB_CTG1:32014924-32014924	CYP21A2	C	non_coding_transcript_exon_variant	MODIFIER	ENSG00000232414	Transcript	ENST00000496471.5	retained_intron	2/2	-	598	-	-	-	-	rs6474	-	1	-	HGNC	HGNC:2600	3	-	-	-	-	-
rs6474	CHR_HSCHR6_MHC_DBB_CTG1:32014924-32014924	CYP21A2	A	non_coding_transcript_exon_variant	MODIFIER	ENSG00000232414	Transcript	ENST00000496557.1	processed_transcript	3/4	-	361	-	-	-	-	rs6474	-	1	-	HGNC	HGNC:2600	5	-	-	0.2149	-	-
rs6474	CHR_HSCHR6_MHC_DBB_CTG1:32014924-32014924	CYP21A2	C	non_coding_transcript_exon_variant	MODIFIER	ENSG00000232414	Transcript	ENST00000496557.1	processed_transcript	3/4	-	361	-	-	-	-	rs6474	-	1	-	HGNC	HGNC:2600	5	-	-	-	-	-
rs6474	CHR_HSCHR6_MHC_DBB_CTG1:32014924-32014924	C4B	A	downstream_gene_variant	MODIFIER	ENSG00000236625	Transcript	ENST00000546399.2	protein_coding	-	-	-	-	-	-	-	rs6474	3692	1	-	HGNC	HGNC:1324	1	-	-	0.2149	-	-
rs6474	CHR_HSCHR6_MHC_DBB_CTG1:32014924-32014924	C4B	C	downstream_gene_variant	MODIFIER	ENSG00000236625	Transcript	ENST00000546399.2	protein_coding	-	-	-	-	-	-	-	rs6474	3692	1	-	HGNC	HGNC:1324	1	-	-	-	-	-
rs6474	CHR_HSCHR6_MHC_DBB_CTG1:32014924-32014924	TNXB	A	downstream_gene_variant	MODIFIER	ENSG00000231608	Transcript	ENST00000550212.1	protein_coding	-	-	-	-	-	-	-	rs6474	2046	-1	-	HGNC	HGNC:11976	5	-	-	0.2149	-	-
rs6474	CHR_HSCHR6_MHC_DBB_CTG1:32014924-32014924	TNXB	C	downstream_gene_variant	MODIFIER	ENSG00000231608	Transcript	ENST00000550212.1	protein_coding	-	-	-	-	-	-	-	rs6474	2046	-1	-	HGNC	HGNC:11976	5	-	-	-	-	-
rs6455	CHR_HSCHR6_MHC_DBB_CTG1:32014934-32014934	TNXB	A	downstream_gene_variant	MODIFIER	ENSG00000231608	Transcript	ENST00000426348.6	retained_intron	-	-	-	-	-	-	-	rs6455	2036	-1	-	HGNC	HGNC:11976	1	-	-	-	-	-
rs6455	CHR_HSCHR6_MHC_DBB_CTG1:32014934-32014934	TNXB	C	downstream_gene_variant	MODIFIER	ENSG00000231608	Transcript	ENST00000426348.6	retained_intron	-	-	-	-	-	-	-	rs6455	2036	-1	-	HGNC	HGNC:11976	1	-	-	0.0122	-	-
rs6455	CHR_HSCHR6_MHC_DBB_CTG1:32014934-32014934	CYP21A2	A	synonymous_variant	LOW	ENSG00000232414	Transcript	ENST00000434026.2	protein_coding	2/9	-	236	228	76	P	ccG/ccA	rs6455	-	1	-	HGNC	HGNC:2600	2	-	-	-	-	-
rs6455	CHR_HSCHR6_MHC_DBB_CTG1:32014934-32014934	CYP21A2	C	synonymous_variant	LOW	ENSG00000232414	Transcript	ENST00000434026.2	protein_coding	2/9	-	236	228	76	P	ccG/ccC	rs6455	-	1	-	HGNC	HGNC:2600	2	-	-	0.0122	-	-
rs6455	CHR_HSCHR6_MHC_DBB_CTG1:32014934-32014934	CR753845.1	A	upstream_gene_variant	MODIFIER	ENSG00000225512	Transcript	ENST00000437141.1	lncRNA	-	-	-	-	-	-	-	rs6455	2861	-1	-	Clone_based_ensembl_gene	-	2	-	-	-	-	-
rs6455	CHR_HSCHR6_MHC_DBB_CTG1:32014934-32014934	CR753845.1	C	upstream_gene_variant	MODIFIER	ENSG00000225512	Transcript	ENST00000437141.1	lncRNA	-	-	-	-	-	-	-	rs6455	2861	-1	-	Clone_based_ensembl_gene	-	2	-	-	0.0122	-	-
rs6455	CHR_HSCHR6_MHC_DBB_CTG1:32014934-32014934	TNXB	A	downstream_gene_variant	MODIFIER	ENSG00000231608	Transcript	ENST00000440248.5	protein_coding	-	-	-	-	-	-	-	rs6455	2036	-1	-	HGNC	HGNC:11976	5	-	-	-	-	-
rs6455	CHR_HSCHR6_MHC_DBB_CTG1:32014934-32014934	TNXB	C	downstream_gene_variant	MODIFIER	ENSG00000231608	Transcript	ENST00000440248.5	protein_coding	-	-	-	-	-	-	-	rs6455	2036	-1	-	HGNC	HGNC:11976	5	-	-	0.0122	-	-
rs6455	CHR_HSCHR6_MHC_DBB_CTG1:32014934-32014934	CYP21A2	A	synonymous_variant	LOW	ENSG00000232414	Transcript	ENST00000448478.6	protein_coding	3/10	-	443	318	106	P	ccG/ccA	rs6455	-	1	-	HGNC	HGNC:2600	1	-	-	-	-	-
rs6455	CHR_HSCHR6_MHC_DBB_CTG1:32014934-32014934	CYP21A2	C	synonymous_variant	LOW	ENSG00000232414	Transcript	ENST00000448478.6	protein_coding	3/10	-	443	318	106	P	ccG/ccC	rs6455	-	1	-	HGNC	HGNC:2600	1	-	-	0.0122	-	-
rs6455	CHR_HSCHR6_MHC_DBB_CTG1:32014934-32014934	C4B	A	downstream_gene_variant	MODIFIER	ENSG00000236625	Transcript	ENST00000449788.6	protein_coding	-	-	-	-	-	-	-	rs6455	3701	1	-	HGNC	HGNC:1324	1	-	-	-	-	-
rs6455	CHR_HSCHR6_MHC_DBB_CTG1:32014934-32014934	C4B	C	downstream_gene_variant	MODIFIER	ENSG00000236625	Transcript	ENST00000449788.6	protein_coding	-	-	-	-	-	-	-	rs6455	3701	1	-	HGNC	HGNC:1324	1	-	-	0.0122	-	-
rs6455	CHR_HSCHR6_MHC_DBB_CTG1:32014934-32014934	C4B	A	downstream_gene_variant	MODIFIER	ENSG00000236625	Transcript	ENST00000459759.1	retained_intron	-	-	-	-	-	-	-	rs6455	4514	1	-	HGNC	HGNC:1324	2	-	-	-	-	-
rs6455	CHR_HSCHR6_MHC_DBB_CTG1:32014934-32014934	C4B	C	downstream_gene_variant	MODIFIER	ENSG00000236625	Transcript	ENST00000459759.1	retained_intron	-	-	-	-	-	-	-	rs6455	4514	1	-	HGNC	HGNC:1324	2	-	-	0.0122	-	-
rs6455	CHR_HSCHR6_MHC_DBB_CTG1:32014934-32014934	CYP21A2	A	non_coding_transcript_exon_variant	MODIFIER	ENSG00000232414	Transcript	ENST00000459819.1	processed_transcript	3/5	-	345	-	-	-	-	rs6455	-	1	-	HGNC	HGNC:2600	2	-	-	-	-	-
rs6455	CHR_HSCHR6_MHC_DBB_CTG1:32014934-32014934	CYP21A2	C	non_coding_transcript_exon_variant	MODIFIER	ENSG00000232414	Transcript	ENST00000459819.1	processed_transcript	3/5	-	345	-	-	-	-	rs6455	-	1	-	HGNC	HGNC:2600	2	-	-	0.0122	-	-
rs6455	CHR_HSCHR6_MHC_DBB_CTG1:32014934-32014934	CYP21A2	A	non_coding_transcript_exon_variant	MODIFIER	ENSG00000232414	Transcript	ENST00000460626.5	retained_intron	2/9	-	473	-	-	-	-	rs6455	-	1	-	HGNC	HGNC:2600	5	-	-	-	-	-
rs6455	CHR_HSCHR6_MHC_DBB_CTG1:32014934-32014934	CYP21A2	C	non_coding_transcript_exon_variant	MODIFIER	ENSG00000232414	Transcript	ENST00000460626.5	retained_intron	2/9	-	473	-	-	-	-	rs6455	-	1	-	HGNC	HGNC:2600	5	-	-	0.0122	-	-
rs6455	CHR_HSCHR6_MHC_DBB_CTG1:32014934-32014934	C4B	A	downstream_gene_variant	MODIFIER	ENSG00000236625	Transcript	ENST00000462943.1	processed_transcript	-	-	-	-	-	-	-	rs6455	3701	1	-	HGNC	HGNC:1324	1	-	-	-	-	-
rs6455	CHR_HSCHR6_MHC_DBB_CTG1:32014934-32014934	C4B	C	downstream_gene_variant	MODIFIER	ENSG00000236625	Transcript	ENST00000462943.1	processed_transcript	-	-	-	-	-	-	-	rs6455	3701	1	-	HGNC	HGNC:1324	1	-	-	0.0122	-	-
rs6455	CHR_HSCHR6_MHC_DBB_CTG1:32014934-32014934	CYP21A2	A	non_coding_transcript_exon_variant	MODIFIER	ENSG00000232414	Transcript	ENST00000466302.5	retained_intron	2/8	-	473	-	-	-	-	rs6455	-	1	-	HGNC	HGNC:2600	3	-	-	-	-	-
rs6455	CHR_HSCHR6_MHC_DBB_CTG1:32014934-32014934	CYP21A2	C	non_coding_transcript_exon_variant	MODIFIER	ENSG00000232414	Transcript	ENST00000466302.5	retained_intron	2/8	-	473	-	-	-	-	rs6455	-	1	-	HGNC	HGNC:2600	3	-	-	0.0122	-	-
rs6455	CHR_HSCHR6_MHC_DBB_CTG1:32014934-32014934	CYP21A2	A	non_coding_transcript_exon_variant	MODIFIER	ENSG00000232414	Transcript	ENST00000468340.5	retained_intron	2/9	-	487	-	-	-	-	rs6455	-	1	-	HGNC	HGNC:2600	5	-	-	-	-	-
rs6455	CHR_HSCHR6_MHC_DBB_CTG1:32014934-32014934	CYP21A2	C	non_coding_transcript_exon_variant	MODIFIER	ENSG00000232414	Transcript	ENST00000468340.5	retained_intron	2/9	-	487	-	-	-	-	rs6455	-	1	-	HGNC	HGNC:2600	5	-	-	0.0122	-	-
rs6455	CHR_HSCHR6_MHC_DBB_CTG1:32014934-32014934	TNXB	A	downstream_gene_variant	MODIFIER	ENSG00000231608	Transcript	ENST00000469250.5	processed_transcript	-	-	-	-	-	-	-	rs6455	2036	-1	-	HGNC	HGNC:11976	1	-	-	-	-	-
rs6455	CHR_HSCHR6_MHC_DBB_CTG1:32014934-32014934	TNXB	C	downstream_gene_variant	MODIFIER	ENSG00000231608	Transcript	ENST00000469250.5	processed_transcript	-	-	-	-	-	-	-	rs6455	2036	-1	-	HGNC	HGNC:11976	1	-	-	0.0122	-	-
rs6455	CHR_HSCHR6_MHC_DBB_CTG1:32014934-32014934	CYP21A2	A	non_coding_transcript_exon_variant	MODIFIER	ENSG00000232414	Transcript	ENST00000473538.5	retained_intron	3/9	-	376	-	-	-	-	rs6455	-	1	-	HGNC	HGNC:2600	3	-	-	-	-	-
rs6455	CHR_HSCHR6_MHC_DBB_CTG1:32014934-32014934	CYP21A2	C	non_coding_transcript_exon_variant	MODIFIER	ENSG00000232414	Transcript	ENST00000473538.5	retained_intron	3/9	-	376	-	-	-	-	rs6455	-	1	-	HGNC	HGNC:2600	3	-	-	0.0122	-	-
rs6455	CHR_HSCHR6_MHC_DBB_CTG1:32014934-32014934	C4B	A	downstream_gene_variant	MODIFIER	ENSG00000236625	Transcript	ENST00000473927.5	retained_intron	-	-	-	-	-	-	-	rs6455	3701	1	-	HGNC	HGNC:1324	5	-	-	-	-	-
rs6455	CHR_HSCHR6_MHC_DBB_CTG1:32014934-32014934	C4B	C	downstream_gene_variant	MODIFIER	ENSG00000236625	Transcript	ENST00000473927.5	retained_intron	-	-	-	-	-	-	-	rs6455	3701	1	-	HGNC	HGNC:1324	5	-	-	0.0122	-	-
rs6455	CHR_HSCHR6_MHC_DBB_CTG1:32014934-32014934	CYP21A2	A	non_coding_transcript_exon_variant	MODIFIER	ENSG00000232414	Transcript	ENST00000475619.5	processed_transcript	3/4	-	326	-	-	-	-	rs6455	-	1	-	HGNC	HGNC:2600	3	-	-	-	-	-
rs6455	CHR_HSCHR6_MHC_DBB_CTG1:32014934-32014934	CYP21A2	C	non_coding_transcript_exon_variant	MODIFIER	ENSG00000232414	Transcript	ENST00000475619.5	processed_transcript	3/4	-	326	-	-	-	-	rs6455	-	1	-	HGNC	HGNC:2600	3	-	-	0.0122	-	-
rs6455	CHR_HSCHR6_MHC_DBB_CTG1:32014934-32014934	C4B	A	downstream_gene_variant	MODIFIER	ENSG00000236625	Transcript	ENST00000480076.1	retained_intron	-	-	-	-	-	-	-	rs6455	4117	1	-	HGNC	HGNC:1324	3	-	-	-	-	-
rs6455	CHR_HSCHR6_MHC_DBB_CTG1:32014934-32014934	C4B	C	downstream_gene_variant	MODIFIER	ENSG00000236625	Transcript	ENST00000480076.1	retained_intron	-	-	-	-	-	-	-	rs6455	4117	1	-	HGNC	HGNC:1324	3	-	-	0.0122	-	-
rs6455	CHR_HSCHR6_MHC_DBB_CTG1:32014934-32014934	C4B	A	downstream_gene_variant	MODIFIER	ENSG00000236625	Transcript	ENST00000483198.5	retained_intron	-	-	-	-	-	-	-	rs6455	3701	1	-	HGNC	HGNC:1324	2	-	-	-	-	-
rs6455	CHR_HSCHR6_MHC_DBB_CTG1:32014934-32014934	C4B	C	downstream_gene_variant	MODIFIER	ENSG00000236625	Transcript	ENST00000483198.5	retained_intron	-	-	-	-	-	-	-	rs6455	3701	1	-	HGNC	HGNC:1324	2	-	-	0.0122	-	-
rs6455	CHR_HSCHR6_MHC_DBB_CTG1:32014934-32014934	TNXB	A	downstream_gene_variant	MODIFIER	ENSG00000231608	Transcript	ENST00000496456.1	retained_intron	-	-	-	-	-	-	-	rs6455	3147	-1	-	HGNC	HGNC:11976	5	-	-	-	-	-
rs6455	CHR_HSCHR6_MHC_DBB_CTG1:32014934-32014934	TNXB	C	downstream_gene_variant	MODIFIER	ENSG00000231608	Transcript	ENST00000496456.1	retained_intron	-	-	-	-	-	-	-	rs6455	3147	-1	-	HGNC	HGNC:11976	5	-	-	0.0122	-	-
rs6455	CHR_HSCHR6_MHC_DBB_CTG1:32014934-32014934	CYP21A2	A	downstream_gene_variant	MODIFIER	ENSG00000232414	Transcript	ENST00000496471.5	retained_intron	-	-	-	-	-	-	-	rs6455	4	1	-	HGNC	HGNC:2600	3	-	-	-	-	-
rs6455	CHR_HSCHR6_MHC_DBB_CTG1:32014934-32014934	CYP21A2	C	downstream_gene_variant	MODIFIER	ENSG00000232414	Transcript	ENST00000496471.5	retained_intron	-	-	-	-	-	-	-	rs6455	4	1	-	HGNC	HGNC:2600	3	-	-	0.0122	-	-
rs6455	CHR_HSCHR6_MHC_DBB_CTG1:32014934-32014934	CYP21A2	A	non_coding_transcript_exon_variant	MODIFIER	ENSG00000232414	Transcript	ENST00000496557.1	processed_transcript	3/4	-	371	-	-	-	-	rs6455	-	1	-	HGNC	HGNC:2600	5	-	-	-	-	-
rs6455	CHR_HSCHR6_MHC_DBB_CTG1:32014934-32014934	CYP21A2	C	non_coding_transcript_exon_variant	MODIFIER	ENSG00000232414	Transcript	ENST00000496557.1	processed_transcript	3/4	-	371	-	-	-	-	rs6455	-	1	-	HGNC	HGNC:2600	5	-	-	0.0122	-	-
rs6455	CHR_HSCHR6_MHC_DBB_CTG1:32014934-32014934	C4B	A	downstream_gene_variant	MODIFIER	ENSG00000236625	Transcript	ENST00000546399.2	protein_coding	-	-	-	-	-	-	-	rs6455	3702	1	-	HGNC	HGNC:1324	1	-	-	-	-	-
rs6455	CHR_HSCHR6_MHC_DBB_CTG1:32014934-32014934	C4B	C	downstream_gene_variant	MODIFIER	ENSG00000236625	Transcript	ENST00000546399.2	protein_coding	-	-	-	-	-	-	-	rs6455	3702	1	-	HGNC	HGNC:1324	1	-	-	0.0122	-	-
rs6455	CHR_HSCHR6_MHC_DBB_CTG1:32014934-32014934	TNXB	A	downstream_gene_variant	MODIFIER	ENSG00000231608	Transcript	ENST00000550212.1	protein_coding	-	-	-	-	-	-	-	rs6455	2036	-1	-	HGNC	HGNC:11976	5	-	-	-	-	-
rs6455	CHR_HSCHR6_MHC_DBB_CTG1:32014934-32014934	TNXB	C	downstream_gene_variant	MODIFIER	ENSG00000231608	Transcript	ENST00000550212.1	protein_coding	-	-	-	-	-	-	-	rs6455	2036	-1	-	HGNC	HGNC:11976	5	-	-	0.0122	-	-
rs2228396	CHR_HSCHR6_MHC_DBB_CTG1:32808010-32808010	TAP2	T	missense_variant	MODERATE	ENSG00000223481	Transcript	ENST00000451907.2	protein_coding	10/12	-	1772	1693	565	A/T	Gct/Act	rs2228396	-	-1	-	HGNC	HGNC:44	1	tolerated(0.37)	benign(0.095)	0.0797	-	-
rs2228396	CHR_HSCHR6_MHC_DBB_CTG1:32808010-32808010	TAP2	T	missense_variant	MODERATE	ENSG00000223481	Transcript	ENST00000452371.6	protein_coding	10/12	-	1825	1693	565	A/T	Gct/Act	rs2228396	-	-1	-	HGNC	HGNC:44	1	tolerated(0.37)	benign(0.095)	0.0797	-	-
rs2228396	CHR_HSCHR6_MHC_DBB_CTG1:32808010-32808010	TAP2	T	non_coding_transcript_exon_variant	MODIFIER	ENSG00000223481	Transcript	ENST00000462883.1	retained_intron	2/4	-	519	-	-	-	-	rs2228396	-	-1	-	HGNC	HGNC:44	2	-	-	0.0797	-	-
rs2228396	CHR_HSCHR6_MHC_DBB_CTG1:32808010-32808010	TAP2	T	downstream_gene_variant	MODIFIER	ENSG00000223481	Transcript	ENST00000468636.1	processed_transcript	-	-	-	-	-	-	-	rs2228396	2263	-1	-	HGNC	HGNC:44	3	-	-	0.0797	-	-
rs1800454	CHR_HSCHR6_MHC_DBB_CTG1:32810613-32810613	TAP2	T	missense_variant	MODERATE	ENSG00000223481	Transcript	ENST00000451907.2	protein_coding	6/12	-	1214	1135	379	V/I	Gta/Ata	rs1800454	-	-1	-	HGNC	HGNC:44	1	tolerated(0.6)	benign(0.012)	0.1460	-	-
rs1800454	CHR_HSCHR6_MHC_DBB_CTG1:32810613-32810613	TAP2	T	missense_variant	MODERATE	ENSG00000223481	Transcript	ENST00000452371.6	protein_coding	6/12	-	1267	1135	379	V/I	Gta/Ata	rs1800454	-	-1	-	HGNC	HGNC:44	1	tolerated(0.58)	benign(0.012)	0.1460	-	-
rs1800454	CHR_HSCHR6_MHC_DBB_CTG1:32810613-32810613	TAP2	T	upstream_gene_variant	MODIFIER	ENSG00000223481	Transcript	ENST00000462883.1	retained_intron	-	-	-	-	-	-	-	rs1800454	1908	-1	-	HGNC	HGNC:44	2	-	-	0.1460	-	-
rs1800454	CHR_HSCHR6_MHC_DBB_CTG1:32810613-32810613	TAP2	T	non_coding_transcript_exon_variant	MODIFIER	ENSG00000223481	Transcript	ENST00000468636.1	processed_transcript	1/2	-	99	-	-	-	-	rs1800454	-	-1	-	HGNC	HGNC:44	3	-	-	0.1460	-	-
rs2023472	CHR_HSCHR6_MHC_MANN_CTG1:30103212-30103212	TRIM31-AS1	A	intron_variant,non_coding_transcript_variant	MODIFIER	ENSG00000237050	Transcript	ENST00000412479.1	lncRNA	-	2/3	-	-	-	-	-	rs2023472	-	1	-	HGNC	HGNC:39761	3	-	-	0.2624	-	-
rs2023472	CHR_HSCHR6_MHC_MANN_CTG1:30103212-30103212	TRIM31-AS1	C	intron_variant,non_coding_transcript_variant	MODIFIER	ENSG00000237050	Transcript	ENST00000412479.1	lncRNA	-	2/3	-	-	-	-	-	rs2023472	-	1	-	HGNC	HGNC:39761	3	-	-	-	-	-
rs2023472	CHR_HSCHR6_MHC_MANN_CTG1:30103212-30103212	TRIM31	A	synonymous_variant	LOW	ENSG00000225130	Transcript	ENST00000453266.2	protein_coding	6/9	-	975	849	283	H	caC/caT	rs2023472	-	-1	-	HGNC	HGNC:16289	5	-	-	0.2624	-	-
rs2023472	CHR_HSCHR6_MHC_MANN_CTG1:30103212-30103212	TRIM31	C	missense_variant	MODERATE	ENSG00000225130	Transcript	ENST00000453266.2	protein_coding	6/9	-	975	849	283	H/Q	caC/caG	rs2023472	-	-1	-	HGNC	HGNC:16289	5	deleterious(0)	possibly_damaging(0.579)	-	-	-
rs2023472	CHR_HSCHR6_MHC_MANN_CTG1:30103212-30103212	TRIM31	A	downstream_gene_variant	MODIFIER	ENSG00000225130	Transcript	ENST00000468315.1	retained_intron	-	-	-	-	-	-	-	rs2023472	653	-1	-	HGNC	HGNC:16289	3	-	-	0.2624	-	-
rs2023472	CHR_HSCHR6_MHC_MANN_CTG1:30103212-30103212	TRIM31	C	downstream_gene_variant	MODIFIER	ENSG00000225130	Transcript	ENST00000468315.1	retained_intron	-	-	-	-	-	-	-	rs2023472	653	-1	-	HGNC	HGNC:16289	3	-	-	-	-	-
rs2023472	CHR_HSCHR6_MHC_MANN_CTG1:30103212-30103212	TRIM31	A	non_coding_transcript_exon_variant	MODIFIER	ENSG00000225130	Transcript	ENST00000469791.5	processed_transcript	4/7	-	867	-	-	-	-	rs2023472	-	-1	-	HGNC	HGNC:16289	2	-	-	0.2624	-	-
rs2023472	CHR_HSCHR6_MHC_MANN_CTG1:30103212-30103212	TRIM31	C	non_coding_transcript_exon_variant	MODIFIER	ENSG00000225130	Transcript	ENST00000469791.5	processed_transcript	4/7	-	867	-	-	-	-	rs2023472	-	-1	-	HGNC	HGNC:16289	2	-	-	-	-	-
rs2023472	CHR_HSCHR6_MHC_MANN_CTG1:30103212-30103212	TRIM31	A	upstream_gene_variant	MODIFIER	ENSG00000225130	Transcript	ENST00000475526.5	retained_intron	-	-	-	-	-	-	-	rs2023472	2431	-1	-	HGNC	HGNC:16289	2	-	-	0.2624	-	-
rs2023472	CHR_HSCHR6_MHC_MANN_CTG1:30103212-30103212	TRIM31	C	upstream_gene_variant	MODIFIER	ENSG00000225130	Transcript	ENST00000475526.5	retained_intron	-	-	-	-	-	-	-	rs2023472	2431	-1	-	HGNC	HGNC:16289	2	-	-	-	-	-
rs2023472	CHR_HSCHR6_MHC_MANN_CTG1:30103212-30103212	TRIM31	A	non_coding_transcript_exon_variant	MODIFIER	ENSG00000225130	Transcript	ENST00000482344.5	processed_transcript	3/6	-	135	-	-	-	-	rs2023472	-	-1	-	HGNC	HGNC:16289	2	-	-	0.2624	-	-
rs2023472	CHR_HSCHR6_MHC_MANN_CTG1:30103212-30103212	TRIM31	C	non_coding_transcript_exon_variant	MODIFIER	ENSG00000225130	Transcript	ENST00000482344.5	processed_transcript	3/6	-	135	-	-	-	-	rs2023472	-	-1	-	HGNC	HGNC:16289	2	-	-	-	-	-
rs2023472	CHR_HSCHR6_MHC_MANN_CTG1:30103212-30103212	TRIM31	A	downstream_gene_variant	MODIFIER	ENSG00000225130	Transcript	ENST00000485826.1	retained_intron	-	-	-	-	-	-	-	rs2023472	3123	-1	-	HGNC	HGNC:16289	2	-	-	0.2624	-	-
rs2023472	CHR_HSCHR6_MHC_MANN_CTG1:30103212-30103212	TRIM31	C	downstream_gene_variant	MODIFIER	ENSG00000225130	Transcript	ENST00000485826.1	retained_intron	-	-	-	-	-	-	-	rs2023472	3123	-1	-	HGNC	HGNC:16289	2	-	-	-	-	-
rs2023472	CHR_HSCHR6_MHC_MANN_CTG1:30103212-30103212	TRIM31	A	non_coding_transcript_exon_variant	MODIFIER	ENSG00000225130	Transcript	ENST00000489810.1	retained_intron	1/3	-	113	-	-	-	-	rs2023472	-	-1	-	HGNC	HGNC:16289	3	-	-	0.2624	-	-
rs2023472	CHR_HSCHR6_MHC_MANN_CTG1:30103212-30103212	TRIM31	C	non_coding_transcript_exon_variant	MODIFIER	ENSG00000225130	Transcript	ENST00000489810.1	retained_intron	1/3	-	113	-	-	-	-	rs2023472	-	-1	-	HGNC	HGNC:16289	3	-	-	-	-	-
rs2023472	CHR_HSCHR6_MHC_MANN_CTG1:30103212-30103212	TRIM31	A	upstream_gene_variant	MODIFIER	ENSG00000225130	Transcript	ENST00000493823.1	retained_intron	-	-	-	-	-	-	-	rs2023472	2648	-1	-	HGNC	HGNC:16289	5	-	-	0.2624	-	-
rs2023472	CHR_HSCHR6_MHC_MANN_CTG1:30103212-30103212	TRIM31	C	upstream_gene_variant	MODIFIER	ENSG00000225130	Transcript	ENST00000493823.1	retained_intron	-	-	-	-	-	-	-	rs2023472	2648	-1	-	HGNC	HGNC:16289	5	-	-	-	-	-
rs2023472	CHR_HSCHR6_MHC_MANN_CTG1:30103212-30103212	TRIM31	A	non_coding_transcript_exon_variant	MODIFIER	ENSG00000225130	Transcript	ENST00000497819.5	processed_transcript	5/6	-	539	-	-	-	-	rs2023472	-	-1	-	HGNC	HGNC:16289	3	-	-	0.2624	-	-
rs2023472	CHR_HSCHR6_MHC_MANN_CTG1:30103212-30103212	TRIM31	C	non_coding_transcript_exon_variant	MODIFIER	ENSG00000225130	Transcript	ENST00000497819.5	processed_transcript	5/6	-	539	-	-	-	-	rs2023472	-	-1	-	HGNC	HGNC:16289	3	-	-	-	-	-
rs35775852	CHR_HSCHR6_MHC_MANN_CTG1:30105606-30105606	TRIM31-AS1	G	intron_variant,non_coding_transcript_variant	MODIFIER	ENSG00000237050	Transcript	ENST00000412479.1	lncRNA	-	2/3	-	-	-	-	-	rs35775852	-	1	-	HGNC	HGNC:39761	3	-	-	0.0110	-	-
rs35775852	CHR_HSCHR6_MHC_MANN_CTG1:30105606-30105606	TRIM31	G	missense_variant	MODERATE	ENSG00000225130	Transcript	ENST00000453266.2	protein_coding	4/9	-	830	704	235	L/P	cTg/cCg	rs35775852	-	-1	-	HGNC	HGNC:16289	5	deleterious(0)	probably_damaging(0.973)	0.0110	-	-
rs35775852	CHR_HSCHR6_MHC_MANN_CTG1:30105606-30105606	TRIM31	G	non_coding_transcript_exon_variant	MODIFIER	ENSG00000225130	Transcript	ENST00000468315.1	retained_intron	2/3	-	250	-	-	-	-	rs35775852	-	-1	-	HGNC	HGNC:16289	3	-	-	0.0110	-	-
rs35775852	CHR_HSCHR6_MHC_MANN_CTG1:30105606-30105606	TRIM31	G	non_coding_transcript_exon_variant	MODIFIER	ENSG00000225130	Transcript	ENST00000469791.5	processed_transcript	3/7	-	789	-	-	-	-	rs35775852	-	-1	-	HGNC	HGNC:16289	2	-	-	0.0110	-	-
rs35775852	CHR_HSCHR6_MHC_MANN_CTG1:30105606-30105606	TRIM31	G	upstream_gene_variant	MODIFIER	ENSG00000225130	Transcript	ENST00000475526.5	retained_intron	-	-	-	-	-	-	-	rs35775852	4825	-1	-	HGNC	HGNC:16289	2	-	-	0.0110	-	-
rs35775852	CHR_HSCHR6_MHC_MANN_CTG1:30105606-30105606	TRIM31	G	non_coding_transcript_exon_variant	MODIFIER	ENSG00000225130	Transcript	ENST00000482344.5	processed_transcript	1/6	-	34	-	-	-	-	rs35775852	-	-1	-	HGNC	HGNC:16289	2	-	-	0.0110	-	-
rs35775852	CHR_HSCHR6_MHC_MANN_CTG1:30105606-30105606	TRIM31	G	downstream_gene_variant	MODIFIER	ENSG00000225130	Transcript	ENST00000485826.1	retained_intron	-	-	-	-	-	-	-	rs35775852	729	-1	-	HGNC	HGNC:16289	2	-	-	0.0110	-	-
rs35775852	CHR_HSCHR6_MHC_MANN_CTG1:30105606-30105606	TRIM31	G	upstream_gene_variant	MODIFIER	ENSG00000225130	Transcript	ENST00000489810.1	retained_intron	-	-	-	-	-	-	-	rs35775852	2282	-1	-	HGNC	HGNC:16289	3	-	-	0.0110	-	-
rs35775852	CHR_HSCHR6_MHC_MANN_CTG1:30105606-30105606	TRIM31	G	non_coding_transcript_exon_variant	MODIFIER	ENSG00000225130	Transcript	ENST00000497819.5	processed_transcript	3/6	-	394	-	-	-	-	rs35775852	-	-1	-	HGNC	HGNC:16289	3	-	-	0.0110	-	-
rs2239529	CHR_HSCHR6_MHC_MANN_CTG1:30105671-30105671	TRIM31-AS1	G	intron_variant,non_coding_transcript_variant	MODIFIER	ENSG00000237050	Transcript	ENST00000412479.1	lncRNA	-	2/3	-	-	-	-	-	rs2239529	-	1	-	HGNC	HGNC:39761	3	-	-	-	-	-
rs2239529	CHR_HSCHR6_MHC_MANN_CTG1:30105671-30105671	TRIM31-AS1	T	intron_variant,non_coding_transcript_variant	MODIFIER	ENSG00000237050	Transcript	ENST00000412479.1	lncRNA	-	2/3	-	-	-	-	-	rs2239529	-	1	-	HGNC	HGNC:39761	3	-	-	0.0633	-	-
rs2239529	CHR_HSCHR6_MHC_MANN_CTG1:30105671-30105671	TRIM31	G	synonymous_variant	LOW	ENSG00000225130	Transcript	ENST00000453266.2	protein_coding	4/9	-	765	639	213	A	gcG/gcC	rs2239529	-	-1	-	HGNC	HGNC:16289	5	-	-	-	-	-
rs2239529	CHR_HSCHR6_MHC_MANN_CTG1:30105671-30105671	TRIM31	T	synonymous_variant	LOW	ENSG00000225130	Transcript	ENST00000453266.2	protein_coding	4/9	-	765	639	213	A	gcG/gcA	rs2239529	-	-1	-	HGNC	HGNC:16289	5	-	-	0.0633	-	-
rs2239529	CHR_HSCHR6_MHC_MANN_CTG1:30105671-30105671	TRIM31	G	non_coding_transcript_exon_variant	MODIFIER	ENSG00000225130	Transcript	ENST00000468315.1	retained_intron	2/3	-	185	-	-	-	-	rs2239529	-	-1	-	HGNC	HGNC:16289	3	-	-	-	-	-
rs2239529	CHR_HSCHR6_MHC_MANN_CTG1:30105671-30105671	TRIM31	T	non_coding_transcript_exon_variant	MODIFIER	ENSG00000225130	Transcript	ENST00000468315.1	retained_intron	2/3	-	185	-	-	-	-	rs2239529	-	-1	-	HGNC	HGNC:16289	3	-	-	0.0633	-	-
rs2239529	CHR_HSCHR6_MHC_MANN_CTG1:30105671-30105671	TRIM31	G	non_coding_transcript_exon_variant	MODIFIER	ENSG00000225130	Transcript	ENST00000469791.5	processed_transcript	3/7	-	724	-	-	-	-	rs2239529	-	-1	-	HGNC	HGNC:16289	2	-	-	-	-	-
rs2239529	CHR_HSCHR6_MHC_MANN_CTG1:30105671-30105671	TRIM31	T	non_coding_transcript_exon_variant	MODIFIER	ENSG00000225130	Transcript	ENST00000469791.5	processed_transcript	3/7	-	724	-	-	-	-	rs2239529	-	-1	-	HGNC	HGNC:16289	2	-	-	0.0633	-	-
rs2239529	CHR_HSCHR6_MHC_MANN_CTG1:30105671-30105671	TRIM31	G	upstream_gene_variant	MODIFIER	ENSG00000225130	Transcript	ENST00000475526.5	retained_intron	-	-	-	-	-	-	-	rs2239529	4890	-1	-	HGNC	HGNC:16289	2	-	-	-	-	-
rs2239529	CHR_HSCHR6_MHC_MANN_CTG1:30105671-30105671	TRIM31	T	upstream_gene_variant	MODIFIER	ENSG00000225130	Transcript	ENST00000475526.5	retained_intron	-	-	-	-	-	-	-	rs2239529	4890	-1	-	HGNC	HGNC:16289	2	-	-	0.0633	-	-
rs2239529	CHR_HSCHR6_MHC_MANN_CTG1:30105671-30105671	TRIM31	G	upstream_gene_variant	MODIFIER	ENSG00000225130	Transcript	ENST00000482344.5	processed_transcript	-	-	-	-	-	-	-	rs2239529	32	-1	-	HGNC	HGNC:16289	2	-	-	-	-	-
rs2239529	CHR_HSCHR6_MHC_MANN_CTG1:30105671-30105671	TRIM31	T	upstream_gene_variant	MODIFIER	ENSG00000225130	Transcript	ENST00000482344.5	processed_transcript	-	-	-	-	-	-	-	rs2239529	32	-1	-	HGNC	HGNC:16289	2	-	-	0.0633	-	-
rs2239529	CHR_HSCHR6_MHC_MANN_CTG1:30105671-30105671	TRIM31	G	downstream_gene_variant	MODIFIER	ENSG00000225130	Transcript	ENST00000485826.1	retained_intron	-	-	-	-	-	-	-	rs2239529	664	-1	-	HGNC	HGNC:16289	2	-	-	-	-	-
rs2239529	CHR_HSCHR6_MHC_MANN_CTG1:30105671-30105671	TRIM31	T	downstream_gene_variant	MODIFIER	ENSG00000225130	Transcript	ENST00000485826.1	retained_intron	-	-	-	-	-	-	-	rs2239529	664	-1	-	HGNC	HGNC:16289	2	-	-	0.0633	-	-
rs2239529	CHR_HSCHR6_MHC_MANN_CTG1:30105671-30105671	TRIM31	G	upstream_gene_variant	MODIFIER	ENSG00000225130	Transcript	ENST00000489810.1	retained_intron	-	-	-	-	-	-	-	rs2239529	2347	-1	-	HGNC	HGNC:16289	3	-	-	-	-	-
rs2239529	CHR_HSCHR6_MHC_MANN_CTG1:30105671-30105671	TRIM31	T	upstream_gene_variant	MODIFIER	ENSG00000225130	Transcript	ENST00000489810.1	retained_intron	-	-	-	-	-	-	-	rs2239529	2347	-1	-	HGNC	HGNC:16289	3	-	-	0.0633	-	-
rs2239529	CHR_HSCHR6_MHC_MANN_CTG1:30105671-30105671	TRIM31	G	non_coding_transcript_exon_variant	MODIFIER	ENSG00000225130	Transcript	ENST00000497819.5	processed_transcript	3/6	-	329	-	-	-	-	rs2239529	-	-1	-	HGNC	HGNC:16289	3	-	-	-	-	-
rs2239529	CHR_HSCHR6_MHC_MANN_CTG1:30105671-30105671	TRIM31	T	non_coding_transcript_exon_variant	MODIFIER	ENSG00000225130	Transcript	ENST00000497819.5	processed_transcript	3/6	-	329	-	-	-	-	rs2239529	-	-1	-	HGNC	HGNC:16289	3	-	-	0.0633	-	-
rs1264581	CHR_HSCHR6_MHC_MANN_CTG1:30374361-30374361	TRIM39	T	synonymous_variant	LOW	ENSG00000226437	Transcript	ENST00000411711.5	protein_coding	3/3	-	980	411	137	A	gcC/gcT	rs1264581	-	1	cds_end_NF	HGNC	HGNC:10065	2	-	-	0.0495	-	-
rs1264581	CHR_HSCHR6_MHC_MANN_CTG1:30374361-30374361	HCG18	T	upstream_gene_variant	MODIFIER	ENSG00000230660	Transcript	ENST00000413527.5	lncRNA	-	-	-	-	-	-	-	rs1264581	3343	-1	-	HGNC	HGNC:31337	2	-	-	0.0495	-	-
rs1264581	CHR_HSCHR6_MHC_MANN_CTG1:30374361-30374361	HCG18	T	upstream_gene_variant	MODIFIER	ENSG00000230660	Transcript	ENST00000414930.5	lncRNA	-	-	-	-	-	-	-	rs1264581	2878	-1	-	HGNC	HGNC:31337	2	-	-	0.0495	-	-
rs1264581	CHR_HSCHR6_MHC_MANN_CTG1:30374361-30374361	TRIM39	T	downstream_gene_variant	MODIFIER	ENSG00000226437	Transcript	ENST00000418057.5	protein_coding	-	-	-	-	-	-	-	rs1264581	189	1	cds_end_NF	HGNC	HGNC:10065	3	-	-	0.0495	-	-
rs1264581	CHR_HSCHR6_MHC_MANN_CTG1:30374361-30374361	TRIM39	T	downstream_gene_variant	MODIFIER	ENSG00000226437	Transcript	ENST00000424074.5	protein_coding	-	-	-	-	-	-	-	rs1264581	233	1	cds_end_NF	HGNC	HGNC:10065	2	-	-	0.0495	-	-
rs1264581	CHR_HSCHR6_MHC_MANN_CTG1:30374361-30374361	HCG18	T	upstream_gene_variant	MODIFIER	ENSG00000230660	Transcript	ENST00000425304.5	lncRNA	-	-	-	-	-	-	-	rs1264581	3382	-1	-	HGNC	HGNC:31337	2	-	-	0.0495	-	-
rs1264581	CHR_HSCHR6_MHC_MANN_CTG1:30374361-30374361	TRIM39	T	synonymous_variant	LOW	ENSG00000226437	Transcript	ENST00000425693.5	protein_coding	1/6	-	200	201	67	A	gcC/gcT	rs1264581	-	1	cds_start_NF	HGNC	HGNC:10065	3	-	-	0.0495	-	-
rs1264581	CHR_HSCHR6_MHC_MANN_CTG1:30374361-30374361	HCG18	T	upstream_gene_variant	MODIFIER	ENSG00000230660	Transcript	ENST00000426671.5	lncRNA	-	-	-	-	-	-	-	rs1264581	3342	-1	-	HGNC	HGNC:31337	2	-	-	0.0495	-	-
rs1264581	CHR_HSCHR6_MHC_MANN_CTG1:30374361-30374361	HCG18	T	upstream_gene_variant	MODIFIER	ENSG00000230660	Transcript	ENST00000431304.5	lncRNA	-	-	-	-	-	-	-	rs1264581	3395	-1	-	HGNC	HGNC:31337	5	-	-	0.0495	-	-
rs1264581	CHR_HSCHR6_MHC_MANN_CTG1:30374361-30374361	HCG17	T	upstream_gene_variant	MODIFIER	ENSG00000240924	Transcript	ENST00000437311.1	lncRNA	-	-	-	-	-	-	-	rs1264581	3595	-1	-	HGNC	HGNC:31339	5	-	-	0.0495	-	-
rs1264581	CHR_HSCHR6_MHC_MANN_CTG1:30374361-30374361	TRIM39	T	synonymous_variant	LOW	ENSG00000226437	Transcript	ENST00000438859.5	protein_coding	3/8	-	723	411	137	A	gcC/gcT	rs1264581	-	1	-	HGNC	HGNC:10065	5	-	-	0.0495	-	-
rs1264581	CHR_HSCHR6_MHC_MANN_CTG1:30374361-30374361	HCG18	T	upstream_gene_variant	MODIFIER	ENSG00000230660	Transcript	ENST00000442807.5	lncRNA	-	-	-	-	-	-	-	rs1264581	2832	-1	-	HGNC	HGNC:31337	3	-	-	0.0495	-	-
rs1264581	CHR_HSCHR6_MHC_MANN_CTG1:30374361-30374361	TRIM39	T	synonymous_variant	LOW	ENSG00000226437	Transcript	ENST00000442914.5	protein_coding	3/5	-	642	411	137	A	gcC/gcT	rs1264581	-	1	cds_end_NF	HGNC	HGNC:10065	3	-	-	0.0495	-	-
rs1264581	CHR_HSCHR6_MHC_MANN_CTG1:30374361-30374361	HCG18	T	upstream_gene_variant	MODIFIER	ENSG00000230660	Transcript	ENST00000443079.1	lncRNA	-	-	-	-	-	-	-	rs1264581	2579	-1	-	HGNC	HGNC:31337	1	-	-	0.0495	-	-
rs1264581	CHR_HSCHR6_MHC_MANN_CTG1:30374361-30374361	TRIM39	T	synonymous_variant	LOW	ENSG00000226437	Transcript	ENST00000445206.5	protein_coding	2/8	-	571	411	137	A	gcC/gcT	rs1264581	-	1	-	HGNC	HGNC:10065	1	-	-	0.0495	-	-
rs1264581	CHR_HSCHR6_MHC_MANN_CTG1:30374361-30374361	HCG18	T	upstream_gene_variant	MODIFIER	ENSG00000230660	Transcript	ENST00000445913.5	lncRNA	-	-	-	-	-	-	-	rs1264581	3353	-1	-	HGNC	HGNC:31337	3	-	-	0.0495	-	-
rs1264581	CHR_HSCHR6_MHC_MANN_CTG1:30374361-30374361	TRIM39	T	downstream_gene_variant	MODIFIER	ENSG00000226437	Transcript	ENST00000450170.1	protein_coding	-	-	-	-	-	-	-	rs1264581	266	1	cds_end_NF	HGNC	HGNC:10065	3	-	-	0.0495	-	-
rs1264581	CHR_HSCHR6_MHC_MANN_CTG1:30374361-30374361	TRIM39	T	synonymous_variant	LOW	ENSG00000226437	Transcript	ENST00000450778.6	protein_coding	3/8	-	1009	411	137	A	gcC/gcT	rs1264581	-	1	-	HGNC	HGNC:10065	1	-	-	0.0495	-	-
rs1264581	CHR_HSCHR6_MHC_MANN_CTG1:30374361-30374361	TRIM39	T	synonymous_variant	LOW	ENSG00000226437	Transcript	ENST00000451132.5	protein_coding	4/9	-	672	411	137	A	gcC/gcT	rs1264581	-	1	-	HGNC	HGNC:10065	5	-	-	0.0495	-	-
rs1264581	CHR_HSCHR6_MHC_MANN_CTG1:30374361-30374361	RPP21	T	synonymous_variant	LOW	ENSG00000239865	Transcript	ENST00000552136.5	protein_coding	1/10	-	418	411	137	A	gcC/gcT	rs1264581	-	1	-	HGNC	HGNC:21300	2	-	-	0.0495	-	-
rs1264581	CHR_HSCHR6_MHC_MANN_CTG1:30374361-30374361	TRIM39	T	synonymous_variant	LOW	ENSG00000226437	Transcript	ENST00000552337.2	protein_coding	3/9	-	723	411	137	A	gcC/gcT	rs1264581	-	1	-	HGNC	HGNC:10065	2	-	-	0.0495	-	-
rs148705441	CHR_HSCHR6_MHC_MANN_CTG1:30384956-30384956	RPP21	T	upstream_gene_variant	MODIFIER	ENSG00000239865	Transcript	ENST00000411515.6	protein_coding	-	-	-	-	-	-	-	rs148705441	4814	1	-	HGNC	HGNC:21300	2	-	-	0.0004	-	-
rs148705441	CHR_HSCHR6_MHC_MANN_CTG1:30384956-30384956	RPP21	T	upstream_gene_variant	MODIFIER	ENSG00000239865	Transcript	ENST00000413228.5	protein_coding	-	-	-	-	-	-	-	rs148705441	4844	1	-	HGNC	HGNC:21300	2	-	-	0.0004	-	-
rs148705441	CHR_HSCHR6_MHC_MANN_CTG1:30384956-30384956	RPP21	T	upstream_gene_variant	MODIFIER	ENSG00000239865	Transcript	ENST00000418043.6	protein_coding	-	-	-	-	-	-	-	rs148705441	4844	1	-	HGNC	HGNC:21300	1	-	-	0.0004	-	-
rs148705441	CHR_HSCHR6_MHC_MANN_CTG1:30384956-30384956	TRIM39	T	intron_variant	MODIFIER	ENSG00000226437	Transcript	ENST00000425693.5	protein_coding	-	4/5	-	-	-	-	-	rs148705441	-	1	cds_start_NF	HGNC	HGNC:10065	3	-	-	0.0004	-	-
rs148705441	CHR_HSCHR6_MHC_MANN_CTG1:30384956-30384956	RPP21	T	upstream_gene_variant	MODIFIER	ENSG00000239865	Transcript	ENST00000435318.2	protein_coding	-	-	-	-	-	-	-	rs148705441	4854	1	-	HGNC	HGNC:21300	1	-	-	0.0004	-	-
rs148705441	CHR_HSCHR6_MHC_MANN_CTG1:30384956-30384956	TRIM39	T	intron_variant	MODIFIER	ENSG00000226437	Transcript	ENST00000438859.5	protein_coding	-	6/7	-	-	-	-	-	rs148705441	-	1	-	HGNC	HGNC:10065	5	-	-	0.0004	-	-
rs148705441	CHR_HSCHR6_MHC_MANN_CTG1:30384956-30384956	TRIM39	T	downstream_gene_variant	MODIFIER	ENSG00000226437	Transcript	ENST00000442914.5	protein_coding	-	-	-	-	-	-	-	rs148705441	4341	1	cds_end_NF	HGNC	HGNC:10065	3	-	-	0.0004	-	-
rs148705441	CHR_HSCHR6_MHC_MANN_CTG1:30384956-30384956	TRIM39	T	missense_variant	MODERATE	ENSG00000226437	Transcript	ENST00000445206.5	protein_coding	6/8	-	1010	850	284	R/W	Cgg/Tgg	rs148705441	-	1	-	HGNC	HGNC:10065	1	deleterious_low_confidence(0.02)	benign(0)	0.0004	-	-
rs148705441	CHR_HSCHR6_MHC_MANN_CTG1:30384956-30384956	TRIM39	T	intron_variant	MODIFIER	ENSG00000226437	Transcript	ENST00000450778.6	protein_coding	-	6/7	-	-	-	-	-	rs148705441	-	1	-	HGNC	HGNC:10065	1	-	-	0.0004	-	-
rs148705441	CHR_HSCHR6_MHC_MANN_CTG1:30384956-30384956	TRIM39	T	intron_variant	MODIFIER	ENSG00000226437	Transcript	ENST00000451132.5	protein_coding	-	7/8	-	-	-	-	-	rs148705441	-	1	-	HGNC	HGNC:10065	5	-	-	0.0004	-	-
rs148705441	CHR_HSCHR6_MHC_MANN_CTG1:30384956-30384956	RPP21	T	upstream_gene_variant	MODIFIER	ENSG00000239865	Transcript	ENST00000464725.5	processed_transcript	-	-	-	-	-	-	-	rs148705441	4836	1	-	HGNC	HGNC:21300	3	-	-	0.0004	-	-
rs148705441	CHR_HSCHR6_MHC_MANN_CTG1:30384956-30384956	RPP21	T	upstream_gene_variant	MODIFIER	ENSG00000239865	Transcript	ENST00000465470.5	processed_transcript	-	-	-	-	-	-	-	rs148705441	4838	1	-	HGNC	HGNC:21300	5	-	-	0.0004	-	-
rs148705441	CHR_HSCHR6_MHC_MANN_CTG1:30384956-30384956	RPP21	T	upstream_gene_variant	MODIFIER	ENSG00000239865	Transcript	ENST00000468883.5	retained_intron	-	-	-	-	-	-	-	rs148705441	4825	1	-	HGNC	HGNC:21300	5	-	-	0.0004	-	-
rs148705441	CHR_HSCHR6_MHC_MANN_CTG1:30384956-30384956	RPP21	T	upstream_gene_variant	MODIFIER	ENSG00000239865	Transcript	ENST00000473319.5	processed_transcript	-	-	-	-	-	-	-	rs148705441	4817	1	-	HGNC	HGNC:21300	3	-	-	0.0004	-	-
rs148705441	CHR_HSCHR6_MHC_MANN_CTG1:30384956-30384956	RPP21	T	upstream_gene_variant	MODIFIER	ENSG00000239865	Transcript	ENST00000490988.1	retained_intron	-	-	-	-	-	-	-	rs148705441	4840	1	-	HGNC	HGNC:21300	5	-	-	0.0004	-	-
rs148705441	CHR_HSCHR6_MHC_MANN_CTG1:30384956-30384956	RPP21	T	intron_variant	MODIFIER	ENSG00000239865	Transcript	ENST00000552136.5	protein_coding	-	4/9	-	-	-	-	-	rs148705441	-	1	-	HGNC	HGNC:21300	2	-	-	0.0004	-	-
rs148705441	CHR_HSCHR6_MHC_MANN_CTG1:30384956-30384956	TRIM39	T	missense_variant	MODERATE	ENSG00000226437	Transcript	ENST00000552337.2	protein_coding	7/9	-	1162	850	284	R/W	Cgg/Tgg	rs148705441	-	1	-	HGNC	HGNC:10065	2	deleterious_low_confidence(0.02)	benign(0)	0.0004	-	-
rs6986	CHR_HSCHR6_MHC_MANN_CTG1:30390204-30390204	RPP21	C	missense_variant	MODERATE	ENSG00000239865	Transcript	ENST00000411515.6	protein_coding	3/5	-	298	255	85	Q/H	caG/caC	rs6986	-	1	-	HGNC	HGNC:21300	2	tolerated(0.12)	benign(0.017)	0.2600	-	-
rs6986	CHR_HSCHR6_MHC_MANN_CTG1:30390204-30390204	RPP21	C	missense_variant	MODERATE	ENSG00000239865	Transcript	ENST00000413228.5	protein_coding	2/4	-	313	300	100	Q/H	caG/caC	rs6986	-	1	-	HGNC	HGNC:21300	2	tolerated(0.12)	benign(0.007)	0.2600	-	-
rs6986	CHR_HSCHR6_MHC_MANN_CTG1:30390204-30390204	RPP21	C	missense_variant	MODERATE	ENSG00000239865	Transcript	ENST00000418043.6	protein_coding	3/5	-	244	231	77	Q/H	caG/caC	rs6986	-	1	-	HGNC	HGNC:21300	1	tolerated(0.12)	benign(0.092)	0.2600	-	-
rs6986	CHR_HSCHR6_MHC_MANN_CTG1:30390204-30390204	TRIM39	C	downstream_gene_variant	MODIFIER	ENSG00000226437	Transcript	ENST00000425693.5	protein_coding	-	-	-	-	-	-	-	rs6986	4096	1	cds_start_NF	HGNC	HGNC:10065	3	-	-	0.2600	-	-
rs6986	CHR_HSCHR6_MHC_MANN_CTG1:30390204-30390204	RPP21	C	missense_variant	MODERATE	ENSG00000239865	Transcript	ENST00000435318.2	protein_coding	3/5	-	234	231	77	Q/H	caG/caC	rs6986	-	1	-	HGNC	HGNC:21300	1	tolerated(0.13)	benign(0.019)	0.2600	-	-
rs6986	CHR_HSCHR6_MHC_MANN_CTG1:30390204-30390204	TRIM39	C	downstream_gene_variant	MODIFIER	ENSG00000226437	Transcript	ENST00000438859.5	protein_coding	-	-	-	-	-	-	-	rs6986	1837	1	-	HGNC	HGNC:10065	5	-	-	0.2600	-	-
rs6986	CHR_HSCHR6_MHC_MANN_CTG1:30390204-30390204	TRIM39	C	downstream_gene_variant	MODIFIER	ENSG00000226437	Transcript	ENST00000445206.5	protein_coding	-	-	-	-	-	-	-	rs6986	1837	1	-	HGNC	HGNC:10065	1	-	-	0.2600	-	-
rs6986	CHR_HSCHR6_MHC_MANN_CTG1:30390204-30390204	TRIM39	C	downstream_gene_variant	MODIFIER	ENSG00000226437	Transcript	ENST00000450778.6	protein_coding	-	-	-	-	-	-	-	rs6986	1837	1	-	HGNC	HGNC:10065	1	-	-	0.2600	-	-
rs6986	CHR_HSCHR6_MHC_MANN_CTG1:30390204-30390204	TRIM39	C	downstream_gene_variant	MODIFIER	ENSG00000226437	Transcript	ENST00000451132.5	protein_coding	-	-	-	-	-	-	-	rs6986	1837	1	-	HGNC	HGNC:10065	5	-	-	0.2600	-	-
rs6986	CHR_HSCHR6_MHC_MANN_CTG1:30390204-30390204	RPP21	C	intron_variant,non_coding_transcript_variant	MODIFIER	ENSG00000239865	Transcript	ENST00000464725.5	processed_transcript	-	2/3	-	-	-	-	-	rs6986	-	1	-	HGNC	HGNC:21300	3	-	-	0.2600	-	-
rs6986	CHR_HSCHR6_MHC_MANN_CTG1:30390204-30390204	RPP21	C	non_coding_transcript_exon_variant	MODIFIER	ENSG00000239865	Transcript	ENST00000465470.5	processed_transcript	2/4	-	149	-	-	-	-	rs6986	-	1	-	HGNC	HGNC:21300	5	-	-	0.2600	-	-
rs6986	CHR_HSCHR6_MHC_MANN_CTG1:30390204-30390204	RPP21	C	non_coding_transcript_exon_variant	MODIFIER	ENSG00000239865	Transcript	ENST00000468883.5	retained_intron	2/3	-	355	-	-	-	-	rs6986	-	1	-	HGNC	HGNC:21300	5	-	-	0.2600	-	-
rs6986	CHR_HSCHR6_MHC_MANN_CTG1:30390204-30390204	RPP21	C	non_coding_transcript_exon_variant	MODIFIER	ENSG00000239865	Transcript	ENST00000473319.5	processed_transcript	3/4	-	271	-	-	-	-	rs6986	-	1	-	HGNC	HGNC:21300	3	-	-	0.2600	-	-
rs6986	CHR_HSCHR6_MHC_MANN_CTG1:30390204-30390204	RPP21	C	non_coding_transcript_exon_variant	MODIFIER	ENSG00000239865	Transcript	ENST00000490988.1	retained_intron	2/4	-	340	-	-	-	-	rs6986	-	1	-	HGNC	HGNC:21300	5	-	-	0.2600	-	-
rs6986	CHR_HSCHR6_MHC_MANN_CTG1:30390204-30390204	RPP21	C	missense_variant	MODERATE	ENSG00000239865	Transcript	ENST00000552136.5	protein_coding	8/10	-	1285	1278	426	Q/H	caG/caC	rs6986	-	1	-	HGNC	HGNC:21300	2	tolerated_low_confidence(0.07)	benign(0.104)	0.2600	-	-
rs6986	CHR_HSCHR6_MHC_MANN_CTG1:30390204-30390204	TRIM39	C	downstream_gene_variant	MODIFIER	ENSG00000226437	Transcript	ENST00000552337.2	protein_coding	-	-	-	-	-	-	-	rs6986	1838	1	-	HGNC	HGNC:10065	2	-	-	0.2600	-	-
rs3094672	CHR_HSCHR6_MHC_MANN_CTG1:31070522-31070522	BX927139.1	T	upstream_gene_variant	MODIFIER	ENSG00000231474	Transcript	ENST00000432263.5	lncRNA	-	-	-	-	-	-	-	rs1247689950,rs1280269302,rs3094672	4312	1	-	Clone_based_ensembl_gene	-	3	-	-	0.2041	-	-
rs3094672	CHR_HSCHR6_MHC_MANN_CTG1:31070522-31070522	BX927139.1	G	upstream_gene_variant	MODIFIER	ENSG00000231474	Transcript	ENST00000432263.5	lncRNA	-	-	-	-	-	-	-	rs1247689950,rs1280269302,rs3094672	4312	1	-	Clone_based_ensembl_gene	-	3	-	-	-	-	-
rs3094672	CHR_HSCHR6_MHC_MANN_CTG1:31070522-31070522	BX927139.1	T	non_coding_transcript_exon_variant	MODIFIER	ENSG00000231474	Transcript	ENST00000622477.1	lncRNA	2/4	-	402	-	-	-	-	rs1247689950,rs1280269302,rs3094672	-	1	-	Clone_based_ensembl_gene	-	2	-	-	0.2041	-	-
rs3094672	CHR_HSCHR6_MHC_MANN_CTG1:31070522-31070522	BX927139.1	G	non_coding_transcript_exon_variant	MODIFIER	ENSG00000231474	Transcript	ENST00000622477.1	lncRNA	2/4	-	402	-	-	-	-	rs1247689950,rs1280269302,rs3094672	-	1	-	Clone_based_ensembl_gene	-	2	-	-	-	-	-
rs4713420	CHR_HSCHR6_MHC_MANN_CTG1:31070712-31070712	BX927139.1	C	upstream_gene_variant	MODIFIER	ENSG00000231474	Transcript	ENST00000432263.5	lncRNA	-	-	-	-	-	-	-	rs4713420	4122	1	-	Clone_based_ensembl_gene	-	3	-	-	-	-	-
rs4713420	CHR_HSCHR6_MHC_MANN_CTG1:31070712-31070712	BX927139.1	T	upstream_gene_variant	MODIFIER	ENSG00000231474	Transcript	ENST00000432263.5	lncRNA	-	-	-	-	-	-	-	rs4713420	4122	1	-	Clone_based_ensembl_gene	-	3	-	-	0.2127	-	-
rs4713420	CHR_HSCHR6_MHC_MANN_CTG1:31070712-31070712	BX927139.1	C	non_coding_transcript_exon_variant	MODIFIER	ENSG00000231474	Transcript	ENST00000622477.1	lncRNA	2/4	-	592	-	-	-	-	rs4713420	-	1	-	Clone_based_ensembl_gene	-	2	-	-	-	-	-
rs4713420	CHR_HSCHR6_MHC_MANN_CTG1:31070712-31070712	BX927139.1	T	non_coding_transcript_exon_variant	MODIFIER	ENSG00000231474	Transcript	ENST00000622477.1	lncRNA	2/4	-	592	-	-	-	-	rs4713420	-	1	-	Clone_based_ensembl_gene	-	2	-	-	0.2127	-	-
rs116938859	CHR_HSCHR6_MHC_MANN_CTG1:31071377-31071377	BX927139.1	G	upstream_gene_variant	MODIFIER	ENSG00000231474	Transcript	ENST00000432263.5	lncRNA	-	-	-	-	-	-	-	rs116938859	3457	1	-	Clone_based_ensembl_gene	-	3	-	-	0.0058	-	-
rs116938859	CHR_HSCHR6_MHC_MANN_CTG1:31071377-31071377	BX927139.1	G	non_coding_transcript_exon_variant	MODIFIER	ENSG00000231474	Transcript	ENST00000622477.1	lncRNA	2/4	-	1257	-	-	-	-	rs116938859	-	1	-	Clone_based_ensembl_gene	-	2	-	-	0.0058	-	-
rs28360986	CHR_HSCHR6_MHC_MANN_CTG1:31071393-31071393	BX927139.1	G	upstream_gene_variant	MODIFIER	ENSG00000231474	Transcript	ENST00000432263.5	lncRNA	-	-	-	-	-	-	-	rs28360986	3441	1	-	Clone_based_ensembl_gene	-	3	-	-	0.0657	-	-
rs28360986	CHR_HSCHR6_MHC_MANN_CTG1:31071393-31071393	BX927139.1	G	non_coding_transcript_exon_variant	MODIFIER	ENSG00000231474	Transcript	ENST00000622477.1	lncRNA	2/4	-	1273	-	-	-	-	rs28360986	-	1	-	Clone_based_ensembl_gene	-	2	-	-	0.0657	-	-
rs117058095	CHR_HSCHR6_MHC_MANN_CTG1:31071923-31071923	BX927139.1	G	upstream_gene_variant	MODIFIER	ENSG00000231474	Transcript	ENST00000432263.5	lncRNA	-	-	-	-	-	-	-	rs117058095	2911	1	-	Clone_based_ensembl_gene	-	3	-	-	0.0100	-	-
rs117058095	CHR_HSCHR6_MHC_MANN_CTG1:31071923-31071923	BX927139.1	G	non_coding_transcript_exon_variant	MODIFIER	ENSG00000231474	Transcript	ENST00000622477.1	lncRNA	2/4	-	1803	-	-	-	-	rs117058095	-	1	-	Clone_based_ensembl_gene	-	2	-	-	0.0100	-	-
rs9262548	CHR_HSCHR6_MHC_MANN_CTG1:31073250-31073250	BX927139.1	T	upstream_gene_variant	MODIFIER	ENSG00000231474	Transcript	ENST00000432263.5	lncRNA	-	-	-	-	-	-	-	rs9262548	1584	1	-	Clone_based_ensembl_gene	-	3	-	-	0.0082	-	-
rs9262548	CHR_HSCHR6_MHC_MANN_CTG1:31073250-31073250	BX927139.1	T	non_coding_transcript_exon_variant	MODIFIER	ENSG00000231474	Transcript	ENST00000622477.1	lncRNA	2/4	-	3130	-	-	-	-	rs9262548	-	1	-	Clone_based_ensembl_gene	-	2	-	-	0.0082	-	-
rs144914215	CHR_HSCHR6_MHC_MANN_CTG1:31074034-31074034	BX927139.1	A	upstream_gene_variant	MODIFIER	ENSG00000231474	Transcript	ENST00000432263.5	lncRNA	-	-	-	-	-	-	-	rs144914215	800	1	-	Clone_based_ensembl_gene	-	3	-	-	0.0108	-	-
rs144914215	CHR_HSCHR6_MHC_MANN_CTG1:31074034-31074034	BX927139.1	A	non_coding_transcript_exon_variant	MODIFIER	ENSG00000231474	Transcript	ENST00000622477.1	lncRNA	2/4	-	3914	-	-	-	-	rs144914215	-	1	-	Clone_based_ensembl_gene	-	2	-	-	0.0108	-	-
rs146685560	CHR_HSCHR6_MHC_MANN_CTG1:31074420-31074420	BX927139.1	A	upstream_gene_variant	MODIFIER	ENSG00000231474	Transcript	ENST00000432263.5	lncRNA	-	-	-	-	-	-	-	rs146685560	414	1	-	Clone_based_ensembl_gene	-	3	-	-	-	-	-
rs146685560	CHR_HSCHR6_MHC_MANN_CTG1:31074420-31074420	BX927139.1	G	upstream_gene_variant	MODIFIER	ENSG00000231474	Transcript	ENST00000432263.5	lncRNA	-	-	-	-	-	-	-	rs146685560	414	1	-	Clone_based_ensembl_gene	-	3	-	-	0.0100	-	-
rs146685560	CHR_HSCHR6_MHC_MANN_CTG1:31074420-31074420	BX927139.1	A	non_coding_transcript_exon_variant	MODIFIER	ENSG00000231474	Transcript	ENST00000622477.1	lncRNA	2/4	-	4300	-	-	-	-	rs146685560	-	1	-	Clone_based_ensembl_gene	-	2	-	-	-	-	-
rs146685560	CHR_HSCHR6_MHC_MANN_CTG1:31074420-31074420	BX927139.1	G	non_coding_transcript_exon_variant	MODIFIER	ENSG00000231474	Transcript	ENST00000622477.1	lncRNA	2/4	-	4300	-	-	-	-	rs146685560	-	1	-	Clone_based_ensembl_gene	-	2	-	-	0.0100	-	-
rs9262549	CHR_HSCHR6_MHC_MANN_CTG1:31074837-31074837	BX927139.1	G	non_coding_transcript_exon_variant	MODIFIER	ENSG00000231474	Transcript	ENST00000432263.5	lncRNA	1/3	-	4	-	-	-	-	rs1409325054,rs9262549	-	1	-	Clone_based_ensembl_gene	-	3	-	-	0.1915	-	-
rs9262549	CHR_HSCHR6_MHC_MANN_CTG1:31074837-31074837	BX927139.1	G	non_coding_transcript_exon_variant	MODIFIER	ENSG00000231474	Transcript	ENST00000622477.1	lncRNA	2/4	-	4717	-	-	-	-	rs1409325054,rs9262549	-	1	-	Clone_based_ensembl_gene	-	2	-	-	0.1915	-	-
rs1044507	CHR_HSCHR6_MHC_MANN_CTG1:32235149-32235149	GPSM3	C	upstream_gene_variant	MODIFIER	ENSG00000236697	Transcript	ENST00000414839.6	protein_coding	-	-	-	-	-	-	-	rs1044507	2858	-1	-	HGNC	HGNC:13945	1	-	-	0.0357	-	-
rs1044507	CHR_HSCHR6_MHC_MANN_CTG1:32235149-32235149	GPSM3	C	upstream_gene_variant	MODIFIER	ENSG00000236697	Transcript	ENST00000448684.1	protein_coding	-	-	-	-	-	-	-	rs1044507	241	-1	-	HGNC	HGNC:13945	1	-	-	0.0357	-	-
rs1044507	CHR_HSCHR6_MHC_MANN_CTG1:32235149-32235149	NOTCH4	C	synonymous_variant	LOW	ENSG00000232339	Transcript	ENST00000454571.2	protein_coding	30/30	-	5821	5682	1894	S	tcT/tcG	rs1044507	-	-1	-	HGNC	HGNC:7884	1	-	-	0.0357	-	-
rs1044507	CHR_HSCHR6_MHC_MANN_CTG1:32235149-32235149	NOTCH4	C	non_coding_transcript_exon_variant	MODIFIER	ENSG00000232339	Transcript	ENST00000471956.1	retained_intron	10/10	-	4346	-	-	-	-	rs1044507	-	-1	-	HGNC	HGNC:7884	5	-	-	0.0357	-	-
rs1044507	CHR_HSCHR6_MHC_MANN_CTG1:32235149-32235149	GPSM3	C	upstream_gene_variant	MODIFIER	ENSG00000236697	Transcript	ENST00000472993.5	nonsense_mediated_decay	-	-	-	-	-	-	-	rs1044507	2879	-1	-	HGNC	HGNC:13945	2	-	-	0.0357	-	-
rs1044507	CHR_HSCHR6_MHC_MANN_CTG1:32235149-32235149	NOTCH4	C	non_coding_transcript_exon_variant	MODIFIER	ENSG00000232339	Transcript	ENST00000474325.1	retained_intron	2/2	-	711	-	-	-	-	rs1044507	-	-1	-	HGNC	HGNC:7884	3	-	-	0.0357	-	-
rs1044507	CHR_HSCHR6_MHC_MANN_CTG1:32235149-32235149	GPSM3	C	upstream_gene_variant	MODIFIER	ENSG00000236697	Transcript	ENST00000479498.5	protein_coding	-	-	-	-	-	-	-	rs1044507	2896	-1	-	HGNC	HGNC:13945	5	-	-	0.0357	-	-
rs1044507	CHR_HSCHR6_MHC_MANN_CTG1:32235149-32235149	GPSM3	C	upstream_gene_variant	MODIFIER	ENSG00000236697	Transcript	ENST00000619014.1	protein_coding	-	-	-	-	-	-	-	rs1044507	2646	-1	-	HGNC	HGNC:13945	5	-	-	0.0357	-	-
rs8192574	CHR_HSCHR6_MHC_MANN_CTG1:32240758-32240758	NOTCH4	A	synonymous_variant	LOW	ENSG00000232339	Transcript	ENST00000454571.2	protein_coding	22/30	-	4024	3885	1295	S	tcC/tcT	rs8192574	-	-1	-	HGNC	HGNC:7884	1	-	-	0.0100	-	-
rs8192574	CHR_HSCHR6_MHC_MANN_CTG1:32240758-32240758	NOTCH4	T	synonymous_variant	LOW	ENSG00000232339	Transcript	ENST00000454571.2	protein_coding	22/30	-	4024	3885	1295	S	tcC/tcA	rs8192574	-	-1	-	HGNC	HGNC:7884	1	-	-	-	-	-
rs8192574	CHR_HSCHR6_MHC_MANN_CTG1:32240758-32240758	NOTCH4	A	non_coding_transcript_exon_variant	MODIFIER	ENSG00000232339	Transcript	ENST00000471956.1	retained_intron	2/10	-	2549	-	-	-	-	rs8192574	-	-1	-	HGNC	HGNC:7884	5	-	-	0.0100	-	-
rs8192574	CHR_HSCHR6_MHC_MANN_CTG1:32240758-32240758	NOTCH4	T	non_coding_transcript_exon_variant	MODIFIER	ENSG00000232339	Transcript	ENST00000471956.1	retained_intron	2/10	-	2549	-	-	-	-	rs8192574	-	-1	-	HGNC	HGNC:7884	5	-	-	-	-	-
rs8192574	CHR_HSCHR6_MHC_MANN_CTG1:32240758-32240758	NOTCH4	A	upstream_gene_variant	MODIFIER	ENSG00000232339	Transcript	ENST00000474325.1	retained_intron	-	-	-	-	-	-	-	rs8192574	4396	-1	-	HGNC	HGNC:7884	3	-	-	0.0100	-	-
rs8192574	CHR_HSCHR6_MHC_MANN_CTG1:32240758-32240758	NOTCH4	T	upstream_gene_variant	MODIFIER	ENSG00000232339	Transcript	ENST00000474325.1	retained_intron	-	-	-	-	-	-	-	rs8192574	4396	-1	-	HGNC	HGNC:7884	3	-	-	-	-	-
rs9267835	CHR_HSCHR6_MHC_MANN_CTG1:32252237-32252237	NOTCH4	A	missense_variant	MODERATE	ENSG00000232339	Transcript	ENST00000454571.2	protein_coding	16/30	-	2640	2501	834	G/V	gGc/gTc	rs9267835	-	-1	-	HGNC	HGNC:7884	1	deleterious(0)	possibly_damaging(0.572)	0.0148	-	-
rs9267835	CHR_HSCHR6_MHC_MANN_CTG1:32252237-32252237	NOTCH4	A	downstream_gene_variant	MODIFIER	ENSG00000232339	Transcript	ENST00000464745.1	retained_intron	-	-	-	-	-	-	-	rs9267835	3040	-1	-	HGNC	HGNC:7884	1	-	-	0.0148	-	-
rs9267835	CHR_HSCHR6_MHC_MANN_CTG1:32252237-32252237	NOTCH4	A	intron_variant,non_coding_transcript_variant	MODIFIER	ENSG00000232339	Transcript	ENST00000487528.1	processed_transcript	-	3/4	-	-	-	-	-	rs9267835	-	-1	-	HGNC	HGNC:7884	5	-	-	0.0148	-	-
rs520803	CHR_HSCHR6_MHC_MANN_CTG1:32260241-32260241	NOTCH4	A	missense_variant	MODERATE	ENSG00000232339	Transcript	ENST00000454571.2	protein_coding	5/30	-	988	849	283	Q/H	caG/caT	rs520803	-	-1	-	HGNC	HGNC:7884	1	tolerated(0.09)	benign(0.026)	-	-	-
rs520803	CHR_HSCHR6_MHC_MANN_CTG1:32260241-32260241	NOTCH4	G	missense_variant	MODERATE	ENSG00000232339	Transcript	ENST00000454571.2	protein_coding	5/30	-	988	849	283	Q/H	caG/caC	rs520803	-	-1	-	HGNC	HGNC:7884	1	tolerated(0.09)	benign(0.026)	-	-	-
rs520803	CHR_HSCHR6_MHC_MANN_CTG1:32260241-32260241	NOTCH4	T	synonymous_variant	LOW	ENSG00000232339	Transcript	ENST00000454571.2	protein_coding	5/30	-	988	849	283	Q	caG/caA	rs520803	-	-1	-	HGNC	HGNC:7884	1	-	-	0.2678	-	-
rs520803	CHR_HSCHR6_MHC_MANN_CTG1:32260241-32260241	NOTCH4	A	non_coding_transcript_exon_variant	MODIFIER	ENSG00000232339	Transcript	ENST00000464745.1	retained_intron	5/11	-	978	-	-	-	-	rs520803	-	-1	-	HGNC	HGNC:7884	1	-	-	-	-	-
rs520803	CHR_HSCHR6_MHC_MANN_CTG1:32260241-32260241	NOTCH4	G	non_coding_transcript_exon_variant	MODIFIER	ENSG00000232339	Transcript	ENST00000464745.1	retained_intron	5/11	-	978	-	-	-	-	rs520803	-	-1	-	HGNC	HGNC:7884	1	-	-	-	-	-
rs520803	CHR_HSCHR6_MHC_MANN_CTG1:32260241-32260241	NOTCH4	T	non_coding_transcript_exon_variant	MODIFIER	ENSG00000232339	Transcript	ENST00000464745.1	retained_intron	5/11	-	978	-	-	-	-	rs520803	-	-1	-	HGNC	HGNC:7884	1	-	-	0.2678	-	-
rs520692	CHR_HSCHR6_MHC_MANN_CTG1:32260278-32260278	NOTCH4	C	missense_variant	MODERATE	ENSG00000232339	Transcript	ENST00000454571.2	protein_coding	5/30	-	951	812	271	D/G	gAc/gGc	rs520692	-	-1	-	HGNC	HGNC:7884	1	tolerated(0.33)	benign(0)	0.2678	-	-
rs520692	CHR_HSCHR6_MHC_MANN_CTG1:32260278-32260278	NOTCH4	C	non_coding_transcript_exon_variant	MODIFIER	ENSG00000232339	Transcript	ENST00000464745.1	retained_intron	5/11	-	941	-	-	-	-	rs520692	-	-1	-	HGNC	HGNC:7884	1	-	-	0.2678	-	-
rs520688	CHR_HSCHR6_MHC_MANN_CTG1:32260280-32260280	NOTCH4	C	synonymous_variant	LOW	ENSG00000232339	Transcript	ENST00000454571.2	protein_coding	5/30	-	949	810	270	P	ccA/ccG	rs520688	-	-1	-	HGNC	HGNC:7884	1	-	-	0.2802	-	-
rs520688	CHR_HSCHR6_MHC_MANN_CTG1:32260280-32260280	NOTCH4	C	non_coding_transcript_exon_variant	MODIFIER	ENSG00000232339	Transcript	ENST00000464745.1	retained_intron	5/11	-	939	-	-	-	-	rs520688	-	-1	-	HGNC	HGNC:7884	1	-	-	0.2802	-	-
rs415929	CHR_HSCHR6_MHC_MANN_CTG1:32260670-32260670	NOTCH4	C	synonymous_variant	LOW	ENSG00000232339	Transcript	ENST00000454571.2	protein_coding	4/30	-	658	519	173	T	acA/acG	rs415929	-	-1	-	HGNC	HGNC:7884	1	-	-	0.2800	-	-
rs415929	CHR_HSCHR6_MHC_MANN_CTG1:32260670-32260670	NOTCH4	C	non_coding_transcript_exon_variant	MODIFIER	ENSG00000232339	Transcript	ENST00000464745.1	retained_intron	4/11	-	648	-	-	-	-	rs415929	-	-1	-	HGNC	HGNC:7884	1	-	-	0.2800	-	-
rs2228396	CHR_HSCHR6_MHC_MANN_CTG1:32983791-32983791	TAP2	T	missense_variant	MODERATE	ENSG00000206235	Transcript	ENST00000383118.8	protein_coding	10/12	-	1825	1693	565	A/T	Gct/Act	rs2228396	-	-1	-	HGNC	HGNC:44	1	tolerated(0.38)	benign(0.095)	0.0797	-	-
rs2228396	CHR_HSCHR6_MHC_MANN_CTG1:32983791-32983791	TAP2	T	missense_variant	MODERATE	ENSG00000206235	Transcript	ENST00000383119.8	protein_coding	10/12	-	1772	1693	565	A/T	Gct/Act	rs2228396	-	-1	-	HGNC	HGNC:44	1	tolerated(0.37)	benign(0.095)	0.0797	-	-
rs2228396	CHR_HSCHR6_MHC_MANN_CTG1:32983791-32983791	TAP2	T	downstream_gene_variant	MODIFIER	ENSG00000206235	Transcript	ENST00000474736.1	processed_transcript	-	-	-	-	-	-	-	rs2228396	2263	-1	-	HGNC	HGNC:44	3	-	-	0.0797	-	-
rs2228396	CHR_HSCHR6_MHC_MANN_CTG1:32983791-32983791	TAP2	T	non_coding_transcript_exon_variant	MODIFIER	ENSG00000206235	Transcript	ENST00000495722.1	retained_intron	2/4	-	519	-	-	-	-	rs2228396	-	-1	-	HGNC	HGNC:44	2	-	-	0.0797	-	-
rs2228396	CHR_HSCHR6_MHC_MANN_CTG1:32983791-32983791	TAP2	T	missense_variant	MODERATE	ENSG00000206235	Transcript	ENST00000613095.1	protein_coding	10/13	-	1815	1693	565	A/T	Gct/Act	rs2228396	-	-1	-	HGNC	HGNC:44	5	tolerated(0.37)	benign(0.03)	0.0797	-	-
rs1800454	CHR_HSCHR6_MHC_MANN_CTG1:32986394-32986394	TAP2	T	missense_variant	MODERATE	ENSG00000206235	Transcript	ENST00000383118.8	protein_coding	6/12	-	1267	1135	379	V/I	Gta/Ata	rs1800454	-	-1	-	HGNC	HGNC:44	1	tolerated(0.6)	benign(0.012)	0.1460	-	-
rs1800454	CHR_HSCHR6_MHC_MANN_CTG1:32986394-32986394	TAP2	T	missense_variant	MODERATE	ENSG00000206235	Transcript	ENST00000383119.8	protein_coding	6/12	-	1214	1135	379	V/I	Gta/Ata	rs1800454	-	-1	-	HGNC	HGNC:44	1	tolerated(0.6)	benign(0.012)	0.1460	-	-
rs1800454	CHR_HSCHR6_MHC_MANN_CTG1:32986394-32986394	TAP2	T	non_coding_transcript_exon_variant	MODIFIER	ENSG00000206235	Transcript	ENST00000474736.1	processed_transcript	1/2	-	99	-	-	-	-	rs1800454	-	-1	-	HGNC	HGNC:44	3	-	-	0.1460	-	-
rs1800454	CHR_HSCHR6_MHC_MANN_CTG1:32986394-32986394	TAP2	T	upstream_gene_variant	MODIFIER	ENSG00000206235	Transcript	ENST00000495722.1	retained_intron	-	-	-	-	-	-	-	rs1800454	1908	-1	-	HGNC	HGNC:44	2	-	-	0.1460	-	-
rs1800454	CHR_HSCHR6_MHC_MANN_CTG1:32986394-32986394	TAP2	T	missense_variant	MODERATE	ENSG00000206235	Transcript	ENST00000613095.1	protein_coding	6/13	-	1257	1135	379	V/I	Gta/Ata	rs1800454	-	-1	-	HGNC	HGNC:44	5	tolerated(0.63)	benign(0.003)	0.1460	-	-
rs2023472	CHR_HSCHR6_MHC_MCF_CTG1:30186570-30186570	TRIM31	A	synonymous_variant	LOW	ENSG00000223531	Transcript	ENST00000449412.2	protein_coding	6/9	-	975	849	283	H	caC/caT	rs2023472	-	-1	-	HGNC	HGNC:16289	5	-	-	0.2624	-	-
rs2023472	CHR_HSCHR6_MHC_MCF_CTG1:30186570-30186570	TRIM31	C	missense_variant	MODERATE	ENSG00000223531	Transcript	ENST00000449412.2	protein_coding	6/9	-	975	849	283	H/Q	caC/caG	rs2023472	-	-1	-	HGNC	HGNC:16289	5	deleterious(0)	possibly_damaging(0.579)	-	-	-
rs2023472	CHR_HSCHR6_MHC_MCF_CTG1:30186570-30186570	TRIM31-AS1	A	intron_variant,non_coding_transcript_variant	MODIFIER	ENSG00000225038	Transcript	ENST00000458115.1	lncRNA	-	2/3	-	-	-	-	-	rs2023472	-	1	-	HGNC	HGNC:39761	3	-	-	0.2624	-	-
rs2023472	CHR_HSCHR6_MHC_MCF_CTG1:30186570-30186570	TRIM31-AS1	C	intron_variant,non_coding_transcript_variant	MODIFIER	ENSG00000225038	Transcript	ENST00000458115.1	lncRNA	-	2/3	-	-	-	-	-	rs2023472	-	1	-	HGNC	HGNC:39761	3	-	-	-	-	-
rs2023472	CHR_HSCHR6_MHC_MCF_CTG1:30186570-30186570	TRIM31	A	downstream_gene_variant	MODIFIER	ENSG00000223531	Transcript	ENST00000461978.1	retained_intron	-	-	-	-	-	-	-	rs2023472	655	-1	-	HGNC	HGNC:16289	3	-	-	0.2624	-	-
rs2023472	CHR_HSCHR6_MHC_MCF_CTG1:30186570-30186570	TRIM31	C	downstream_gene_variant	MODIFIER	ENSG00000223531	Transcript	ENST00000461978.1	retained_intron	-	-	-	-	-	-	-	rs2023472	655	-1	-	HGNC	HGNC:16289	3	-	-	-	-	-
rs2023472	CHR_HSCHR6_MHC_MCF_CTG1:30186570-30186570	TRIM31	A	downstream_gene_variant	MODIFIER	ENSG00000223531	Transcript	ENST00000468297.1	retained_intron	-	-	-	-	-	-	-	rs2023472	3128	-1	-	HGNC	HGNC:16289	2	-	-	0.2624	-	-
rs2023472	CHR_HSCHR6_MHC_MCF_CTG1:30186570-30186570	TRIM31	C	downstream_gene_variant	MODIFIER	ENSG00000223531	Transcript	ENST00000468297.1	retained_intron	-	-	-	-	-	-	-	rs2023472	3128	-1	-	HGNC	HGNC:16289	2	-	-	-	-	-
rs2023472	CHR_HSCHR6_MHC_MCF_CTG1:30186570-30186570	TRIM31	A	non_coding_transcript_exon_variant	MODIFIER	ENSG00000223531	Transcript	ENST00000475332.5	processed_transcript	3/6	-	135	-	-	-	-	rs2023472	-	-1	-	HGNC	HGNC:16289	2	-	-	0.2624	-	-
rs2023472	CHR_HSCHR6_MHC_MCF_CTG1:30186570-30186570	TRIM31	C	non_coding_transcript_exon_variant	MODIFIER	ENSG00000223531	Transcript	ENST00000475332.5	processed_transcript	3/6	-	135	-	-	-	-	rs2023472	-	-1	-	HGNC	HGNC:16289	2	-	-	-	-	-
rs2023472	CHR_HSCHR6_MHC_MCF_CTG1:30186570-30186570	TRIM31	A	non_coding_transcript_exon_variant	MODIFIER	ENSG00000223531	Transcript	ENST00000476528.5	processed_transcript	4/7	-	867	-	-	-	-	rs2023472	-	-1	-	HGNC	HGNC:16289	2	-	-	0.2624	-	-
rs2023472	CHR_HSCHR6_MHC_MCF_CTG1:30186570-30186570	TRIM31	C	non_coding_transcript_exon_variant	MODIFIER	ENSG00000223531	Transcript	ENST00000476528.5	processed_transcript	4/7	-	867	-	-	-	-	rs2023472	-	-1	-	HGNC	HGNC:16289	2	-	-	-	-	-
rs2023472	CHR_HSCHR6_MHC_MCF_CTG1:30186570-30186570	TRIM31	A	non_coding_transcript_exon_variant	MODIFIER	ENSG00000223531	Transcript	ENST00000476945.1	retained_intron	1/3	-	113	-	-	-	-	rs2023472	-	-1	-	HGNC	HGNC:16289	3	-	-	0.2624	-	-
rs2023472	CHR_HSCHR6_MHC_MCF_CTG1:30186570-30186570	TRIM31	C	non_coding_transcript_exon_variant	MODIFIER	ENSG00000223531	Transcript	ENST00000476945.1	retained_intron	1/3	-	113	-	-	-	-	rs2023472	-	-1	-	HGNC	HGNC:16289	3	-	-	-	-	-
rs2023472	CHR_HSCHR6_MHC_MCF_CTG1:30186570-30186570	TRIM31	A	non_coding_transcript_exon_variant	MODIFIER	ENSG00000223531	Transcript	ENST00000481056.5	processed_transcript	5/6	-	539	-	-	-	-	rs2023472	-	-1	-	HGNC	HGNC:16289	3	-	-	0.2624	-	-
rs2023472	CHR_HSCHR6_MHC_MCF_CTG1:30186570-30186570	TRIM31	C	non_coding_transcript_exon_variant	MODIFIER	ENSG00000223531	Transcript	ENST00000481056.5	processed_transcript	5/6	-	539	-	-	-	-	rs2023472	-	-1	-	HGNC	HGNC:16289	3	-	-	-	-	-
rs2023472	CHR_HSCHR6_MHC_MCF_CTG1:30186570-30186570	TRIM31	A	upstream_gene_variant	MODIFIER	ENSG00000223531	Transcript	ENST00000489367.5	retained_intron	-	-	-	-	-	-	-	rs2023472	2431	-1	-	HGNC	HGNC:16289	2	-	-	0.2624	-	-
rs2023472	CHR_HSCHR6_MHC_MCF_CTG1:30186570-30186570	TRIM31	C	upstream_gene_variant	MODIFIER	ENSG00000223531	Transcript	ENST00000489367.5	retained_intron	-	-	-	-	-	-	-	rs2023472	2431	-1	-	HGNC	HGNC:16289	2	-	-	-	-	-
rs2023472	CHR_HSCHR6_MHC_MCF_CTG1:30186570-30186570	TRIM31	A	upstream_gene_variant	MODIFIER	ENSG00000223531	Transcript	ENST00000492282.1	retained_intron	-	-	-	-	-	-	-	rs2023472	2648	-1	-	HGNC	HGNC:16289	3	-	-	0.2624	-	-
rs2023472	CHR_HSCHR6_MHC_MCF_CTG1:30186570-30186570	TRIM31	C	upstream_gene_variant	MODIFIER	ENSG00000223531	Transcript	ENST00000492282.1	retained_intron	-	-	-	-	-	-	-	rs2023472	2648	-1	-	HGNC	HGNC:16289	3	-	-	-	-	-
rs35775852	CHR_HSCHR6_MHC_MCF_CTG1:30188969-30188969	TRIM31	G	missense_variant	MODERATE	ENSG00000223531	Transcript	ENST00000449412.2	protein_coding	4/9	-	830	704	235	L/P	cTg/cCg	rs35775852	-	-1	-	HGNC	HGNC:16289	5	deleterious(0)	probably_damaging(0.973)	0.0110	-	-
rs35775852	CHR_HSCHR6_MHC_MCF_CTG1:30188969-30188969	TRIM31-AS1	G	intron_variant,non_coding_transcript_variant	MODIFIER	ENSG00000225038	Transcript	ENST00000458115.1	lncRNA	-	2/3	-	-	-	-	-	rs35775852	-	1	-	HGNC	HGNC:39761	3	-	-	0.0110	-	-
rs35775852	CHR_HSCHR6_MHC_MCF_CTG1:30188969-30188969	TRIM31	G	non_coding_transcript_exon_variant	MODIFIER	ENSG00000223531	Transcript	ENST00000461978.1	retained_intron	2/3	-	250	-	-	-	-	rs35775852	-	-1	-	HGNC	HGNC:16289	3	-	-	0.0110	-	-
rs35775852	CHR_HSCHR6_MHC_MCF_CTG1:30188969-30188969	TRIM31	G	downstream_gene_variant	MODIFIER	ENSG00000223531	Transcript	ENST00000468297.1	retained_intron	-	-	-	-	-	-	-	rs35775852	729	-1	-	HGNC	HGNC:16289	2	-	-	0.0110	-	-
rs35775852	CHR_HSCHR6_MHC_MCF_CTG1:30188969-30188969	TRIM31	G	non_coding_transcript_exon_variant	MODIFIER	ENSG00000223531	Transcript	ENST00000475332.5	processed_transcript	1/6	-	34	-	-	-	-	rs35775852	-	-1	-	HGNC	HGNC:16289	2	-	-	0.0110	-	-
rs35775852	CHR_HSCHR6_MHC_MCF_CTG1:30188969-30188969	TRIM31	G	non_coding_transcript_exon_variant	MODIFIER	ENSG00000223531	Transcript	ENST00000476528.5	processed_transcript	3/7	-	789	-	-	-	-	rs35775852	-	-1	-	HGNC	HGNC:16289	2	-	-	0.0110	-	-
rs35775852	CHR_HSCHR6_MHC_MCF_CTG1:30188969-30188969	TRIM31	G	upstream_gene_variant	MODIFIER	ENSG00000223531	Transcript	ENST00000476945.1	retained_intron	-	-	-	-	-	-	-	rs35775852	2287	-1	-	HGNC	HGNC:16289	3	-	-	0.0110	-	-
rs35775852	CHR_HSCHR6_MHC_MCF_CTG1:30188969-30188969	TRIM31	G	non_coding_transcript_exon_variant	MODIFIER	ENSG00000223531	Transcript	ENST00000481056.5	processed_transcript	3/6	-	394	-	-	-	-	rs35775852	-	-1	-	HGNC	HGNC:16289	3	-	-	0.0110	-	-
rs35775852	CHR_HSCHR6_MHC_MCF_CTG1:30188969-30188969	TRIM31	G	upstream_gene_variant	MODIFIER	ENSG00000223531	Transcript	ENST00000489367.5	retained_intron	-	-	-	-	-	-	-	rs35775852	4830	-1	-	HGNC	HGNC:16289	2	-	-	0.0110	-	-
rs2239529	CHR_HSCHR6_MHC_MCF_CTG1:30189034-30189034	TRIM31	G	synonymous_variant	LOW	ENSG00000223531	Transcript	ENST00000449412.2	protein_coding	4/9	-	765	639	213	A	gcG/gcC	rs2239529	-	-1	-	HGNC	HGNC:16289	5	-	-	-	-	-
rs2239529	CHR_HSCHR6_MHC_MCF_CTG1:30189034-30189034	TRIM31	T	synonymous_variant	LOW	ENSG00000223531	Transcript	ENST00000449412.2	protein_coding	4/9	-	765	639	213	A	gcG/gcA	rs2239529	-	-1	-	HGNC	HGNC:16289	5	-	-	0.0633	-	-
rs2239529	CHR_HSCHR6_MHC_MCF_CTG1:30189034-30189034	TRIM31-AS1	G	intron_variant,non_coding_transcript_variant	MODIFIER	ENSG00000225038	Transcript	ENST00000458115.1	lncRNA	-	2/3	-	-	-	-	-	rs2239529	-	1	-	HGNC	HGNC:39761	3	-	-	-	-	-
rs2239529	CHR_HSCHR6_MHC_MCF_CTG1:30189034-30189034	TRIM31-AS1	T	intron_variant,non_coding_transcript_variant	MODIFIER	ENSG00000225038	Transcript	ENST00000458115.1	lncRNA	-	2/3	-	-	-	-	-	rs2239529	-	1	-	HGNC	HGNC:39761	3	-	-	0.0633	-	-
rs2239529	CHR_HSCHR6_MHC_MCF_CTG1:30189034-30189034	TRIM31	G	non_coding_transcript_exon_variant	MODIFIER	ENSG00000223531	Transcript	ENST00000461978.1	retained_intron	2/3	-	185	-	-	-	-	rs2239529	-	-1	-	HGNC	HGNC:16289	3	-	-	-	-	-
rs2239529	CHR_HSCHR6_MHC_MCF_CTG1:30189034-30189034	TRIM31	T	non_coding_transcript_exon_variant	MODIFIER	ENSG00000223531	Transcript	ENST00000461978.1	retained_intron	2/3	-	185	-	-	-	-	rs2239529	-	-1	-	HGNC	HGNC:16289	3	-	-	0.0633	-	-
rs2239529	CHR_HSCHR6_MHC_MCF_CTG1:30189034-30189034	TRIM31	G	downstream_gene_variant	MODIFIER	ENSG00000223531	Transcript	ENST00000468297.1	retained_intron	-	-	-	-	-	-	-	rs2239529	664	-1	-	HGNC	HGNC:16289	2	-	-	-	-	-
rs2239529	CHR_HSCHR6_MHC_MCF_CTG1:30189034-30189034	TRIM31	T	downstream_gene_variant	MODIFIER	ENSG00000223531	Transcript	ENST00000468297.1	retained_intron	-	-	-	-	-	-	-	rs2239529	664	-1	-	HGNC	HGNC:16289	2	-	-	0.0633	-	-
rs2239529	CHR_HSCHR6_MHC_MCF_CTG1:30189034-30189034	TRIM31	G	upstream_gene_variant	MODIFIER	ENSG00000223531	Transcript	ENST00000475332.5	processed_transcript	-	-	-	-	-	-	-	rs2239529	32	-1	-	HGNC	HGNC:16289	2	-	-	-	-	-
rs2239529	CHR_HSCHR6_MHC_MCF_CTG1:30189034-30189034	TRIM31	T	upstream_gene_variant	MODIFIER	ENSG00000223531	Transcript	ENST00000475332.5	processed_transcript	-	-	-	-	-	-	-	rs2239529	32	-1	-	HGNC	HGNC:16289	2	-	-	0.0633	-	-
rs2239529	CHR_HSCHR6_MHC_MCF_CTG1:30189034-30189034	TRIM31	G	non_coding_transcript_exon_variant	MODIFIER	ENSG00000223531	Transcript	ENST00000476528.5	processed_transcript	3/7	-	724	-	-	-	-	rs2239529	-	-1	-	HGNC	HGNC:16289	2	-	-	-	-	-
rs2239529	CHR_HSCHR6_MHC_MCF_CTG1:30189034-30189034	TRIM31	T	non_coding_transcript_exon_variant	MODIFIER	ENSG00000223531	Transcript	ENST00000476528.5	processed_transcript	3/7	-	724	-	-	-	-	rs2239529	-	-1	-	HGNC	HGNC:16289	2	-	-	0.0633	-	-
rs2239529	CHR_HSCHR6_MHC_MCF_CTG1:30189034-30189034	TRIM31	G	upstream_gene_variant	MODIFIER	ENSG00000223531	Transcript	ENST00000476945.1	retained_intron	-	-	-	-	-	-	-	rs2239529	2352	-1	-	HGNC	HGNC:16289	3	-	-	-	-	-
rs2239529	CHR_HSCHR6_MHC_MCF_CTG1:30189034-30189034	TRIM31	T	upstream_gene_variant	MODIFIER	ENSG00000223531	Transcript	ENST00000476945.1	retained_intron	-	-	-	-	-	-	-	rs2239529	2352	-1	-	HGNC	HGNC:16289	3	-	-	0.0633	-	-
rs2239529	CHR_HSCHR6_MHC_MCF_CTG1:30189034-30189034	TRIM31	G	non_coding_transcript_exon_variant	MODIFIER	ENSG00000223531	Transcript	ENST00000481056.5	processed_transcript	3/6	-	329	-	-	-	-	rs2239529	-	-1	-	HGNC	HGNC:16289	3	-	-	-	-	-
rs2239529	CHR_HSCHR6_MHC_MCF_CTG1:30189034-30189034	TRIM31	T	non_coding_transcript_exon_variant	MODIFIER	ENSG00000223531	Transcript	ENST00000481056.5	processed_transcript	3/6	-	329	-	-	-	-	rs2239529	-	-1	-	HGNC	HGNC:16289	3	-	-	0.0633	-	-
rs2239529	CHR_HSCHR6_MHC_MCF_CTG1:30189034-30189034	TRIM31	G	upstream_gene_variant	MODIFIER	ENSG00000223531	Transcript	ENST00000489367.5	retained_intron	-	-	-	-	-	-	-	rs2239529	4895	-1	-	HGNC	HGNC:16289	2	-	-	-	-	-
rs2239529	CHR_HSCHR6_MHC_MCF_CTG1:30189034-30189034	TRIM31	T	upstream_gene_variant	MODIFIER	ENSG00000223531	Transcript	ENST00000489367.5	retained_intron	-	-	-	-	-	-	-	rs2239529	4895	-1	-	HGNC	HGNC:16289	2	-	-	0.0633	-	-
rs3094672	CHR_HSCHR6_MHC_MCF_CTG1:31104146-31104146	CR759772.2	T	upstream_gene_variant	MODIFIER	ENSG00000227132	Transcript	ENST00000431875.5	lncRNA	-	-	-	-	-	-	-	rs1247689950,rs1280269302,rs3094672	4312	1	-	Clone_based_ensembl_gene	-	3	-	-	0.2041	-	-
rs3094672	CHR_HSCHR6_MHC_MCF_CTG1:31104146-31104146	CR759772.2	G	upstream_gene_variant	MODIFIER	ENSG00000227132	Transcript	ENST00000431875.5	lncRNA	-	-	-	-	-	-	-	rs1247689950,rs1280269302,rs3094672	4312	1	-	Clone_based_ensembl_gene	-	3	-	-	-	-	-
rs3094672	CHR_HSCHR6_MHC_MCF_CTG1:31104146-31104146	CR759772.2	T	non_coding_transcript_exon_variant	MODIFIER	ENSG00000227132	Transcript	ENST00000617637.1	lncRNA	2/4	-	402	-	-	-	-	rs1247689950,rs1280269302,rs3094672	-	1	-	Clone_based_ensembl_gene	-	2	-	-	0.2041	-	-
rs3094672	CHR_HSCHR6_MHC_MCF_CTG1:31104146-31104146	CR759772.2	G	non_coding_transcript_exon_variant	MODIFIER	ENSG00000227132	Transcript	ENST00000617637.1	lncRNA	2/4	-	402	-	-	-	-	rs1247689950,rs1280269302,rs3094672	-	1	-	Clone_based_ensembl_gene	-	2	-	-	-	-	-
rs4713420	CHR_HSCHR6_MHC_MCF_CTG1:31104336-31104336	CR759772.2	C	upstream_gene_variant	MODIFIER	ENSG00000227132	Transcript	ENST00000431875.5	lncRNA	-	-	-	-	-	-	-	rs4713420	4122	1	-	Clone_based_ensembl_gene	-	3	-	-	-	-	-
rs4713420	CHR_HSCHR6_MHC_MCF_CTG1:31104336-31104336	CR759772.2	T	upstream_gene_variant	MODIFIER	ENSG00000227132	Transcript	ENST00000431875.5	lncRNA	-	-	-	-	-	-	-	rs4713420	4122	1	-	Clone_based_ensembl_gene	-	3	-	-	0.2127	-	-
rs4713420	CHR_HSCHR6_MHC_MCF_CTG1:31104336-31104336	CR759772.2	C	non_coding_transcript_exon_variant	MODIFIER	ENSG00000227132	Transcript	ENST00000617637.1	lncRNA	2/4	-	592	-	-	-	-	rs4713420	-	1	-	Clone_based_ensembl_gene	-	2	-	-	-	-	-
rs4713420	CHR_HSCHR6_MHC_MCF_CTG1:31104336-31104336	CR759772.2	T	non_coding_transcript_exon_variant	MODIFIER	ENSG00000227132	Transcript	ENST00000617637.1	lncRNA	2/4	-	592	-	-	-	-	rs4713420	-	1	-	Clone_based_ensembl_gene	-	2	-	-	0.2127	-	-
rs116938859	CHR_HSCHR6_MHC_MCF_CTG1:31105001-31105001	CR759772.2	G	upstream_gene_variant	MODIFIER	ENSG00000227132	Transcript	ENST00000431875.5	lncRNA	-	-	-	-	-	-	-	rs116938859	3457	1	-	Clone_based_ensembl_gene	-	3	-	-	0.0058	-	-
rs116938859	CHR_HSCHR6_MHC_MCF_CTG1:31105001-31105001	CR759772.2	G	non_coding_transcript_exon_variant	MODIFIER	ENSG00000227132	Transcript	ENST00000617637.1	lncRNA	2/4	-	1257	-	-	-	-	rs116938859	-	1	-	Clone_based_ensembl_gene	-	2	-	-	0.0058	-	-
rs28360986	CHR_HSCHR6_MHC_MCF_CTG1:31105017-31105017	CR759772.2	G	upstream_gene_variant	MODIFIER	ENSG00000227132	Transcript	ENST00000431875.5	lncRNA	-	-	-	-	-	-	-	rs28360986	3441	1	-	Clone_based_ensembl_gene	-	3	-	-	0.0657	-	-
rs28360986	CHR_HSCHR6_MHC_MCF_CTG1:31105017-31105017	CR759772.2	G	non_coding_transcript_exon_variant	MODIFIER	ENSG00000227132	Transcript	ENST00000617637.1	lncRNA	2/4	-	1273	-	-	-	-	rs28360986	-	1	-	Clone_based_ensembl_gene	-	2	-	-	0.0657	-	-
rs117058095	CHR_HSCHR6_MHC_MCF_CTG1:31105547-31105547	CR759772.2	G	upstream_gene_variant	MODIFIER	ENSG00000227132	Transcript	ENST00000431875.5	lncRNA	-	-	-	-	-	-	-	rs117058095	2911	1	-	Clone_based_ensembl_gene	-	3	-	-	0.0100	-	-
rs117058095	CHR_HSCHR6_MHC_MCF_CTG1:31105547-31105547	CR759772.2	G	non_coding_transcript_exon_variant	MODIFIER	ENSG00000227132	Transcript	ENST00000617637.1	lncRNA	2/4	-	1803	-	-	-	-	rs117058095	-	1	-	Clone_based_ensembl_gene	-	2	-	-	0.0100	-	-
rs9262548	CHR_HSCHR6_MHC_MCF_CTG1:31106874-31106874	CR759772.2	T	upstream_gene_variant	MODIFIER	ENSG00000227132	Transcript	ENST00000431875.5	lncRNA	-	-	-	-	-	-	-	rs9262548	1584	1	-	Clone_based_ensembl_gene	-	3	-	-	0.0082	-	-
rs9262548	CHR_HSCHR6_MHC_MCF_CTG1:31106874-31106874	CR759772.2	T	non_coding_transcript_exon_variant	MODIFIER	ENSG00000227132	Transcript	ENST00000617637.1	lncRNA	2/4	-	3130	-	-	-	-	rs9262548	-	1	-	Clone_based_ensembl_gene	-	2	-	-	0.0082	-	-
rs144914215	CHR_HSCHR6_MHC_MCF_CTG1:31107658-31107658	CR759772.2	A	upstream_gene_variant	MODIFIER	ENSG00000227132	Transcript	ENST00000431875.5	lncRNA	-	-	-	-	-	-	-	rs144914215	800	1	-	Clone_based_ensembl_gene	-	3	-	-	0.0108	-	-
rs144914215	CHR_HSCHR6_MHC_MCF_CTG1:31107658-31107658	CR759772.2	A	non_coding_transcript_exon_variant	MODIFIER	ENSG00000227132	Transcript	ENST00000617637.1	lncRNA	2/4	-	3914	-	-	-	-	rs144914215	-	1	-	Clone_based_ensembl_gene	-	2	-	-	0.0108	-	-
rs146685560	CHR_HSCHR6_MHC_MCF_CTG1:31108044-31108044	CR759772.2	A	upstream_gene_variant	MODIFIER	ENSG00000227132	Transcript	ENST00000431875.5	lncRNA	-	-	-	-	-	-	-	rs146685560	414	1	-	Clone_based_ensembl_gene	-	3	-	-	-	-	-
rs146685560	CHR_HSCHR6_MHC_MCF_CTG1:31108044-31108044	CR759772.2	G	upstream_gene_variant	MODIFIER	ENSG00000227132	Transcript	ENST00000431875.5	lncRNA	-	-	-	-	-	-	-	rs146685560	414	1	-	Clone_based_ensembl_gene	-	3	-	-	0.0100	-	-
rs146685560	CHR_HSCHR6_MHC_MCF_CTG1:31108044-31108044	CR759772.2	A	non_coding_transcript_exon_variant	MODIFIER	ENSG00000227132	Transcript	ENST00000617637.1	lncRNA	2/4	-	4300	-	-	-	-	rs146685560	-	1	-	Clone_based_ensembl_gene	-	2	-	-	-	-	-
rs146685560	CHR_HSCHR6_MHC_MCF_CTG1:31108044-31108044	CR759772.2	G	non_coding_transcript_exon_variant	MODIFIER	ENSG00000227132	Transcript	ENST00000617637.1	lncRNA	2/4	-	4300	-	-	-	-	rs146685560	-	1	-	Clone_based_ensembl_gene	-	2	-	-	0.0100	-	-
rs9262549	CHR_HSCHR6_MHC_MCF_CTG1:31108461-31108461	CR759772.2	G	non_coding_transcript_exon_variant	MODIFIER	ENSG00000227132	Transcript	ENST00000431875.5	lncRNA	1/3	-	4	-	-	-	-	rs1409325054,rs9262549	-	1	-	Clone_based_ensembl_gene	-	3	-	-	0.1915	-	-
rs9262549	CHR_HSCHR6_MHC_MCF_CTG1:31108461-31108461	CR759772.2	G	non_coding_transcript_exon_variant	MODIFIER	ENSG00000227132	Transcript	ENST00000617637.1	lncRNA	2/4	-	4717	-	-	-	-	rs1409325054,rs9262549	-	1	-	Clone_based_ensembl_gene	-	2	-	-	0.1915	-	-
rs6474	CHR_HSCHR6_MHC_MCF_CTG1:32115549-32115549	C4A	G	downstream_gene_variant	MODIFIER	ENSG00000227746	Transcript	ENST00000421274.6	protein_coding	-	-	-	-	-	-	-	rs6474	3687	1	-	HGNC	HGNC:1323	1	-	-	-	-	-
rs6474	CHR_HSCHR6_MHC_MCF_CTG1:32115549-32115549	C4A	C	downstream_gene_variant	MODIFIER	ENSG00000227746	Transcript	ENST00000421274.6	protein_coding	-	-	-	-	-	-	-	rs6474	3687	1	-	HGNC	HGNC:1323	1	-	-	-	-	-
rs6474	CHR_HSCHR6_MHC_MCF_CTG1:32115549-32115549	TNXB	G	downstream_gene_variant	MODIFIER	ENSG00000206258	Transcript	ENST00000424718.5	protein_coding	-	-	-	-	-	-	-	rs6474	2046	-1	-	HGNC	HGNC:11976	5	-	-	-	-	-
rs6474	CHR_HSCHR6_MHC_MCF_CTG1:32115549-32115549	TNXB	C	downstream_gene_variant	MODIFIER	ENSG00000206258	Transcript	ENST00000424718.5	protein_coding	-	-	-	-	-	-	-	rs6474	2046	-1	-	HGNC	HGNC:11976	5	-	-	-	-	-
rs6474	CHR_HSCHR6_MHC_MCF_CTG1:32115549-32115549	C4A-AS1	G	upstream_gene_variant	MODIFIER	ENSG00000225540	Transcript	ENST00000434058.1	lncRNA	-	-	-	-	-	-	-	rs6474	2847	-1	-	HGNC	HGNC:39753	2	-	-	-	-	-
rs6474	CHR_HSCHR6_MHC_MCF_CTG1:32115549-32115549	C4A-AS1	C	upstream_gene_variant	MODIFIER	ENSG00000225540	Transcript	ENST00000434058.1	lncRNA	-	-	-	-	-	-	-	rs6474	2847	-1	-	HGNC	HGNC:39753	2	-	-	-	-	-
rs6474	CHR_HSCHR6_MHC_MCF_CTG1:32115549-32115549	CYP21A2	G	missense_variant	MODERATE	ENSG00000235134	Transcript	ENST00000436607.6	protein_coding	3/10	-	430	305	102	K/R	aAg/aGg	rs6474	-	1	-	HGNC	HGNC:2600	1	tolerated(0.83)	benign(0.001)	-	-	-
rs6474	CHR_HSCHR6_MHC_MCF_CTG1:32115549-32115549	CYP21A2	C	missense_variant	MODERATE	ENSG00000235134	Transcript	ENST00000436607.6	protein_coding	3/10	-	430	305	102	K/T	aAg/aCg	rs6474	-	1	-	HGNC	HGNC:2600	1	tolerated(0.5)	benign(0.148)	-	-	-
rs6474	CHR_HSCHR6_MHC_MCF_CTG1:32115549-32115549	CYP21A2	G	missense_variant	MODERATE	ENSG00000235134	Transcript	ENST00000448877.2	protein_coding	2/9	-	223	215	72	K/R	aAg/aGg	rs6474	-	1	-	HGNC	HGNC:2600	2	tolerated(0.52)	benign(0.003)	-	-	-
rs6474	CHR_HSCHR6_MHC_MCF_CTG1:32115549-32115549	CYP21A2	C	missense_variant	MODERATE	ENSG00000235134	Transcript	ENST00000448877.2	protein_coding	2/9	-	223	215	72	K/T	aAg/aCg	rs6474	-	1	-	HGNC	HGNC:2600	2	tolerated(0.25)	benign(0.096)	-	-	-
rs6474	CHR_HSCHR6_MHC_MCF_CTG1:32115549-32115549	C4A	G	downstream_gene_variant	MODIFIER	ENSG00000227746	Transcript	ENST00000459921.1	retained_intron	-	-	-	-	-	-	-	rs6474	4103	1	-	HGNC	HGNC:1323	3	-	-	-	-	-
rs6474	CHR_HSCHR6_MHC_MCF_CTG1:32115549-32115549	C4A	C	downstream_gene_variant	MODIFIER	ENSG00000227746	Transcript	ENST00000459921.1	retained_intron	-	-	-	-	-	-	-	rs6474	4103	1	-	HGNC	HGNC:1323	3	-	-	-	-	-
rs6474	CHR_HSCHR6_MHC_MCF_CTG1:32115549-32115549	CYP21A2	G	non_coding_transcript_exon_variant	MODIFIER	ENSG00000235134	Transcript	ENST00000460263.5	retained_intron	2/9	-	460	-	-	-	-	rs6474	-	1	-	HGNC	HGNC:2600	5	-	-	-	-	-
rs6474	CHR_HSCHR6_MHC_MCF_CTG1:32115549-32115549	CYP21A2	C	non_coding_transcript_exon_variant	MODIFIER	ENSG00000235134	Transcript	ENST00000460263.5	retained_intron	2/9	-	460	-	-	-	-	rs6474	-	1	-	HGNC	HGNC:2600	5	-	-	-	-	-
rs6474	CHR_HSCHR6_MHC_MCF_CTG1:32115549-32115549	CYP21A2	G	non_coding_transcript_exon_variant	MODIFIER	ENSG00000235134	Transcript	ENST00000462292.5	processed_transcript	3/4	-	313	-	-	-	-	rs6474	-	1	-	HGNC	HGNC:2600	3	-	-	-	-	-
rs6474	CHR_HSCHR6_MHC_MCF_CTG1:32115549-32115549	CYP21A2	C	non_coding_transcript_exon_variant	MODIFIER	ENSG00000235134	Transcript	ENST00000462292.5	processed_transcript	3/4	-	313	-	-	-	-	rs6474	-	1	-	HGNC	HGNC:2600	3	-	-	-	-	-
rs6474	CHR_HSCHR6_MHC_MCF_CTG1:32115549-32115549	CYP21A2	G	non_coding_transcript_exon_variant	MODIFIER	ENSG00000235134	Transcript	ENST00000464272.5	retained_intron	2/8	-	460	-	-	-	-	rs6474	-	1	-	HGNC	HGNC:2600	3	-	-	-	-	-
rs6474	CHR_HSCHR6_MHC_MCF_CTG1:32115549-32115549	CYP21A2	C	non_coding_transcript_exon_variant	MODIFIER	ENSG00000235134	Transcript	ENST00000464272.5	retained_intron	2/8	-	460	-	-	-	-	rs6474	-	1	-	HGNC	HGNC:2600	3	-	-	-	-	-
rs6474	CHR_HSCHR6_MHC_MCF_CTG1:32115549-32115549	C4A	G	downstream_gene_variant	MODIFIER	ENSG00000227746	Transcript	ENST00000467328.1	retained_intron	-	-	-	-	-	-	-	rs6474	4500	1	-	HGNC	HGNC:1323	2	-	-	-	-	-
rs6474	CHR_HSCHR6_MHC_MCF_CTG1:32115549-32115549	C4A	C	downstream_gene_variant	MODIFIER	ENSG00000227746	Transcript	ENST00000467328.1	retained_intron	-	-	-	-	-	-	-	rs6474	4500	1	-	HGNC	HGNC:1323	2	-	-	-	-	-
rs6474	CHR_HSCHR6_MHC_MCF_CTG1:32115549-32115549	TNXB	G	downstream_gene_variant	MODIFIER	ENSG00000206258	Transcript	ENST00000469136.1	retained_intron	-	-	-	-	-	-	-	rs6474	3157	-1	-	HGNC	HGNC:11976	5	-	-	-	-	-
rs6474	CHR_HSCHR6_MHC_MCF_CTG1:32115549-32115549	TNXB	C	downstream_gene_variant	MODIFIER	ENSG00000206258	Transcript	ENST00000469136.1	retained_intron	-	-	-	-	-	-	-	rs6474	3157	-1	-	HGNC	HGNC:11976	5	-	-	-	-	-
rs6474	CHR_HSCHR6_MHC_MCF_CTG1:32115549-32115549	TNXB	G	downstream_gene_variant	MODIFIER	ENSG00000206258	Transcript	ENST00000475986.5	processed_transcript	-	-	-	-	-	-	-	rs6474	2046	-1	-	HGNC	HGNC:11976	1	-	-	-	-	-
rs6474	CHR_HSCHR6_MHC_MCF_CTG1:32115549-32115549	TNXB	C	downstream_gene_variant	MODIFIER	ENSG00000206258	Transcript	ENST00000475986.5	processed_transcript	-	-	-	-	-	-	-	rs6474	2046	-1	-	HGNC	HGNC:11976	1	-	-	-	-	-
rs6474	CHR_HSCHR6_MHC_MCF_CTG1:32115549-32115549	TNXB	G	downstream_gene_variant	MODIFIER	ENSG00000206258	Transcript	ENST00000477062.5	retained_intron	-	-	-	-	-	-	-	rs6474	2046	-1	-	HGNC	HGNC:11976	1	-	-	-	-	-
rs6474	CHR_HSCHR6_MHC_MCF_CTG1:32115549-32115549	TNXB	C	downstream_gene_variant	MODIFIER	ENSG00000206258	Transcript	ENST00000477062.5	retained_intron	-	-	-	-	-	-	-	rs6474	2046	-1	-	HGNC	HGNC:11976	1	-	-	-	-	-
rs6474	CHR_HSCHR6_MHC_MCF_CTG1:32115549-32115549	C4A	G	downstream_gene_variant	MODIFIER	ENSG00000227746	Transcript	ENST00000477131.5	retained_intron	-	-	-	-	-	-	-	rs6474	3687	1	-	HGNC	HGNC:1323	5	-	-	-	-	-
rs6474	CHR_HSCHR6_MHC_MCF_CTG1:32115549-32115549	C4A	C	downstream_gene_variant	MODIFIER	ENSG00000227746	Transcript	ENST00000477131.5	retained_intron	-	-	-	-	-	-	-	rs6474	3687	1	-	HGNC	HGNC:1323	5	-	-	-	-	-
rs6474	CHR_HSCHR6_MHC_MCF_CTG1:32115549-32115549	CYP21A2	G	non_coding_transcript_exon_variant	MODIFIER	ENSG00000235134	Transcript	ENST00000489576.5	retained_intron	3/9	-	363	-	-	-	-	rs6474	-	1	-	HGNC	HGNC:2600	3	-	-	-	-	-
rs6474	CHR_HSCHR6_MHC_MCF_CTG1:32115549-32115549	CYP21A2	C	non_coding_transcript_exon_variant	MODIFIER	ENSG00000235134	Transcript	ENST00000489576.5	retained_intron	3/9	-	363	-	-	-	-	rs6474	-	1	-	HGNC	HGNC:2600	3	-	-	-	-	-
rs6474	CHR_HSCHR6_MHC_MCF_CTG1:32115549-32115549	CYP21A2	G	non_coding_transcript_exon_variant	MODIFIER	ENSG00000235134	Transcript	ENST00000493848.5	retained_intron	2/9	-	474	-	-	-	-	rs6474	-	1	-	HGNC	HGNC:2600	3	-	-	-	-	-
rs6474	CHR_HSCHR6_MHC_MCF_CTG1:32115549-32115549	CYP21A2	C	non_coding_transcript_exon_variant	MODIFIER	ENSG00000235134	Transcript	ENST00000493848.5	retained_intron	2/9	-	474	-	-	-	-	rs6474	-	1	-	HGNC	HGNC:2600	3	-	-	-	-	-
rs6474	CHR_HSCHR6_MHC_MCF_CTG1:32115549-32115549	C4A	G	downstream_gene_variant	MODIFIER	ENSG00000227746	Transcript	ENST00000494477.5	retained_intron	-	-	-	-	-	-	-	rs6474	3687	1	-	HGNC	HGNC:1323	2	-	-	-	-	-
rs6474	CHR_HSCHR6_MHC_MCF_CTG1:32115549-32115549	C4A	C	downstream_gene_variant	MODIFIER	ENSG00000227746	Transcript	ENST00000494477.5	retained_intron	-	-	-	-	-	-	-	rs6474	3687	1	-	HGNC	HGNC:1323	2	-	-	-	-	-
rs6474	CHR_HSCHR6_MHC_MCF_CTG1:32115549-32115549	CYP21A2	G	non_coding_transcript_exon_variant	MODIFIER	ENSG00000235134	Transcript	ENST00000494716.1	processed_transcript	3/5	-	332	-	-	-	-	rs6474	-	1	-	HGNC	HGNC:2600	2	-	-	-	-	-
rs6474	CHR_HSCHR6_MHC_MCF_CTG1:32115549-32115549	CYP21A2	C	non_coding_transcript_exon_variant	MODIFIER	ENSG00000235134	Transcript	ENST00000494716.1	processed_transcript	3/5	-	332	-	-	-	-	rs6474	-	1	-	HGNC	HGNC:2600	2	-	-	-	-	-
rs6474	CHR_HSCHR6_MHC_MCF_CTG1:32115549-32115549	C4A	G	downstream_gene_variant	MODIFIER	ENSG00000227746	Transcript	ENST00000495158.1	processed_transcript	-	-	-	-	-	-	-	rs6474	3687	1	-	HGNC	HGNC:1323	1	-	-	-	-	-
rs6474	CHR_HSCHR6_MHC_MCF_CTG1:32115549-32115549	C4A	C	downstream_gene_variant	MODIFIER	ENSG00000227746	Transcript	ENST00000495158.1	processed_transcript	-	-	-	-	-	-	-	rs6474	3687	1	-	HGNC	HGNC:1323	1	-	-	-	-	-
rs6474	CHR_HSCHR6_MHC_MCF_CTG1:32115549-32115549	CYP21A2	G	non_coding_transcript_exon_variant	MODIFIER	ENSG00000235134	Transcript	ENST00000496685.1	processed_transcript	3/4	-	358	-	-	-	-	rs6474	-	1	-	HGNC	HGNC:2600	5	-	-	-	-	-
rs6474	CHR_HSCHR6_MHC_MCF_CTG1:32115549-32115549	CYP21A2	C	non_coding_transcript_exon_variant	MODIFIER	ENSG00000235134	Transcript	ENST00000496685.1	processed_transcript	3/4	-	358	-	-	-	-	rs6474	-	1	-	HGNC	HGNC:2600	5	-	-	-	-	-
rs6474	CHR_HSCHR6_MHC_MCF_CTG1:32115549-32115549	CYP21A2	G	non_coding_transcript_exon_variant	MODIFIER	ENSG00000235134	Transcript	ENST00000497396.5	retained_intron	2/2	-	594	-	-	-	-	rs6474	-	1	-	HGNC	HGNC:2600	3	-	-	-	-	-
rs6474	CHR_HSCHR6_MHC_MCF_CTG1:32115549-32115549	CYP21A2	C	non_coding_transcript_exon_variant	MODIFIER	ENSG00000235134	Transcript	ENST00000497396.5	retained_intron	2/2	-	594	-	-	-	-	rs6474	-	1	-	HGNC	HGNC:2600	3	-	-	-	-	-
rs6474	CHR_HSCHR6_MHC_MCF_CTG1:32115549-32115549	TNXB	G	downstream_gene_variant	MODIFIER	ENSG00000206258	Transcript	ENST00000548649.1	protein_coding	-	-	-	-	-	-	-	rs6474	2046	-1	-	HGNC	HGNC:11976	5	-	-	-	-	-
rs6474	CHR_HSCHR6_MHC_MCF_CTG1:32115549-32115549	TNXB	C	downstream_gene_variant	MODIFIER	ENSG00000206258	Transcript	ENST00000548649.1	protein_coding	-	-	-	-	-	-	-	rs6474	2046	-1	-	HGNC	HGNC:11976	5	-	-	-	-	-
rs6474	CHR_HSCHR6_MHC_MCF_CTG1:32115549-32115549	C4A	G	downstream_gene_variant	MODIFIER	ENSG00000227746	Transcript	ENST00000550297.2	protein_coding	-	-	-	-	-	-	-	rs6474	3688	1	-	HGNC	HGNC:1323	1	-	-	-	-	-
rs6474	CHR_HSCHR6_MHC_MCF_CTG1:32115549-32115549	C4A	C	downstream_gene_variant	MODIFIER	ENSG00000227746	Transcript	ENST00000550297.2	protein_coding	-	-	-	-	-	-	-	rs6474	3688	1	-	HGNC	HGNC:1323	1	-	-	-	-	-
rs6455	CHR_HSCHR6_MHC_MCF_CTG1:32115559-32115559	C4A	A	downstream_gene_variant	MODIFIER	ENSG00000227746	Transcript	ENST00000421274.6	protein_coding	-	-	-	-	-	-	-	rs6455	3697	1	-	HGNC	HGNC:1323	1	-	-	-	-	-
rs6455	CHR_HSCHR6_MHC_MCF_CTG1:32115559-32115559	C4A	C	downstream_gene_variant	MODIFIER	ENSG00000227746	Transcript	ENST00000421274.6	protein_coding	-	-	-	-	-	-	-	rs6455	3697	1	-	HGNC	HGNC:1323	1	-	-	0.0122	-	-
rs6455	CHR_HSCHR6_MHC_MCF_CTG1:32115559-32115559	TNXB	A	downstream_gene_variant	MODIFIER	ENSG00000206258	Transcript	ENST00000424718.5	protein_coding	-	-	-	-	-	-	-	rs6455	2036	-1	-	HGNC	HGNC:11976	5	-	-	-	-	-
rs6455	CHR_HSCHR6_MHC_MCF_CTG1:32115559-32115559	TNXB	C	downstream_gene_variant	MODIFIER	ENSG00000206258	Transcript	ENST00000424718.5	protein_coding	-	-	-	-	-	-	-	rs6455	2036	-1	-	HGNC	HGNC:11976	5	-	-	0.0122	-	-
rs6455	CHR_HSCHR6_MHC_MCF_CTG1:32115559-32115559	C4A-AS1	A	upstream_gene_variant	MODIFIER	ENSG00000225540	Transcript	ENST00000434058.1	lncRNA	-	-	-	-	-	-	-	rs6455	2857	-1	-	HGNC	HGNC:39753	2	-	-	-	-	-
rs6455	CHR_HSCHR6_MHC_MCF_CTG1:32115559-32115559	C4A-AS1	C	upstream_gene_variant	MODIFIER	ENSG00000225540	Transcript	ENST00000434058.1	lncRNA	-	-	-	-	-	-	-	rs6455	2857	-1	-	HGNC	HGNC:39753	2	-	-	0.0122	-	-
rs6455	CHR_HSCHR6_MHC_MCF_CTG1:32115559-32115559	CYP21A2	A	synonymous_variant	LOW	ENSG00000235134	Transcript	ENST00000436607.6	protein_coding	3/10	-	440	315	105	P	ccG/ccA	rs6455	-	1	-	HGNC	HGNC:2600	1	-	-	-	-	-
rs6455	CHR_HSCHR6_MHC_MCF_CTG1:32115559-32115559	CYP21A2	C	synonymous_variant	LOW	ENSG00000235134	Transcript	ENST00000436607.6	protein_coding	3/10	-	440	315	105	P	ccG/ccC	rs6455	-	1	-	HGNC	HGNC:2600	1	-	-	0.0122	-	-
rs6455	CHR_HSCHR6_MHC_MCF_CTG1:32115559-32115559	CYP21A2	A	synonymous_variant	LOW	ENSG00000235134	Transcript	ENST00000448877.2	protein_coding	2/9	-	233	225	75	P	ccG/ccA	rs6455	-	1	-	HGNC	HGNC:2600	2	-	-	-	-	-
rs6455	CHR_HSCHR6_MHC_MCF_CTG1:32115559-32115559	CYP21A2	C	synonymous_variant	LOW	ENSG00000235134	Transcript	ENST00000448877.2	protein_coding	2/9	-	233	225	75	P	ccG/ccC	rs6455	-	1	-	HGNC	HGNC:2600	2	-	-	0.0122	-	-
rs6455	CHR_HSCHR6_MHC_MCF_CTG1:32115559-32115559	C4A	A	downstream_gene_variant	MODIFIER	ENSG00000227746	Transcript	ENST00000459921.1	retained_intron	-	-	-	-	-	-	-	rs6455	4113	1	-	HGNC	HGNC:1323	3	-	-	-	-	-
rs6455	CHR_HSCHR6_MHC_MCF_CTG1:32115559-32115559	C4A	C	downstream_gene_variant	MODIFIER	ENSG00000227746	Transcript	ENST00000459921.1	retained_intron	-	-	-	-	-	-	-	rs6455	4113	1	-	HGNC	HGNC:1323	3	-	-	0.0122	-	-
rs6455	CHR_HSCHR6_MHC_MCF_CTG1:32115559-32115559	CYP21A2	A	non_coding_transcript_exon_variant	MODIFIER	ENSG00000235134	Transcript	ENST00000460263.5	retained_intron	2/9	-	470	-	-	-	-	rs6455	-	1	-	HGNC	HGNC:2600	5	-	-	-	-	-
rs6455	CHR_HSCHR6_MHC_MCF_CTG1:32115559-32115559	CYP21A2	C	non_coding_transcript_exon_variant	MODIFIER	ENSG00000235134	Transcript	ENST00000460263.5	retained_intron	2/9	-	470	-	-	-	-	rs6455	-	1	-	HGNC	HGNC:2600	5	-	-	0.0122	-	-
rs6455	CHR_HSCHR6_MHC_MCF_CTG1:32115559-32115559	CYP21A2	A	non_coding_transcript_exon_variant	MODIFIER	ENSG00000235134	Transcript	ENST00000462292.5	processed_transcript	3/4	-	323	-	-	-	-	rs6455	-	1	-	HGNC	HGNC:2600	3	-	-	-	-	-
rs6455	CHR_HSCHR6_MHC_MCF_CTG1:32115559-32115559	CYP21A2	C	non_coding_transcript_exon_variant	MODIFIER	ENSG00000235134	Transcript	ENST00000462292.5	processed_transcript	3/4	-	323	-	-	-	-	rs6455	-	1	-	HGNC	HGNC:2600	3	-	-	0.0122	-	-
rs6455	CHR_HSCHR6_MHC_MCF_CTG1:32115559-32115559	CYP21A2	A	non_coding_transcript_exon_variant	MODIFIER	ENSG00000235134	Transcript	ENST00000464272.5	retained_intron	2/8	-	470	-	-	-	-	rs6455	-	1	-	HGNC	HGNC:2600	3	-	-	-	-	-
rs6455	CHR_HSCHR6_MHC_MCF_CTG1:32115559-32115559	CYP21A2	C	non_coding_transcript_exon_variant	MODIFIER	ENSG00000235134	Transcript	ENST00000464272.5	retained_intron	2/8	-	470	-	-	-	-	rs6455	-	1	-	HGNC	HGNC:2600	3	-	-	0.0122	-	-
rs6455	CHR_HSCHR6_MHC_MCF_CTG1:32115559-32115559	C4A	A	downstream_gene_variant	MODIFIER	ENSG00000227746	Transcript	ENST00000467328.1	retained_intron	-	-	-	-	-	-	-	rs6455	4510	1	-	HGNC	HGNC:1323	2	-	-	-	-	-
rs6455	CHR_HSCHR6_MHC_MCF_CTG1:32115559-32115559	C4A	C	downstream_gene_variant	MODIFIER	ENSG00000227746	Transcript	ENST00000467328.1	retained_intron	-	-	-	-	-	-	-	rs6455	4510	1	-	HGNC	HGNC:1323	2	-	-	0.0122	-	-
rs6455	CHR_HSCHR6_MHC_MCF_CTG1:32115559-32115559	TNXB	A	downstream_gene_variant	MODIFIER	ENSG00000206258	Transcript	ENST00000469136.1	retained_intron	-	-	-	-	-	-	-	rs6455	3147	-1	-	HGNC	HGNC:11976	5	-	-	-	-	-
rs6455	CHR_HSCHR6_MHC_MCF_CTG1:32115559-32115559	TNXB	C	downstream_gene_variant	MODIFIER	ENSG00000206258	Transcript	ENST00000469136.1	retained_intron	-	-	-	-	-	-	-	rs6455	3147	-1	-	HGNC	HGNC:11976	5	-	-	0.0122	-	-
rs6455	CHR_HSCHR6_MHC_MCF_CTG1:32115559-32115559	TNXB	A	downstream_gene_variant	MODIFIER	ENSG00000206258	Transcript	ENST00000475986.5	processed_transcript	-	-	-	-	-	-	-	rs6455	2036	-1	-	HGNC	HGNC:11976	1	-	-	-	-	-
rs6455	CHR_HSCHR6_MHC_MCF_CTG1:32115559-32115559	TNXB	C	downstream_gene_variant	MODIFIER	ENSG00000206258	Transcript	ENST00000475986.5	processed_transcript	-	-	-	-	-	-	-	rs6455	2036	-1	-	HGNC	HGNC:11976	1	-	-	0.0122	-	-
rs6455	CHR_HSCHR6_MHC_MCF_CTG1:32115559-32115559	TNXB	A	downstream_gene_variant	MODIFIER	ENSG00000206258	Transcript	ENST00000477062.5	retained_intron	-	-	-	-	-	-	-	rs6455	2036	-1	-	HGNC	HGNC:11976	1	-	-	-	-	-
rs6455	CHR_HSCHR6_MHC_MCF_CTG1:32115559-32115559	TNXB	C	downstream_gene_variant	MODIFIER	ENSG00000206258	Transcript	ENST00000477062.5	retained_intron	-	-	-	-	-	-	-	rs6455	2036	-1	-	HGNC	HGNC:11976	1	-	-	0.0122	-	-
rs6455	CHR_HSCHR6_MHC_MCF_CTG1:32115559-32115559	C4A	A	downstream_gene_variant	MODIFIER	ENSG00000227746	Transcript	ENST00000477131.5	retained_intron	-	-	-	-	-	-	-	rs6455	3697	1	-	HGNC	HGNC:1323	5	-	-	-	-	-
rs6455	CHR_HSCHR6_MHC_MCF_CTG1:32115559-32115559	C4A	C	downstream_gene_variant	MODIFIER	ENSG00000227746	Transcript	ENST00000477131.5	retained_intron	-	-	-	-	-	-	-	rs6455	3697	1	-	HGNC	HGNC:1323	5	-	-	0.0122	-	-
rs6455	CHR_HSCHR6_MHC_MCF_CTG1:32115559-32115559	CYP21A2	A	non_coding_transcript_exon_variant	MODIFIER	ENSG00000235134	Transcript	ENST00000489576.5	retained_intron	3/9	-	373	-	-	-	-	rs6455	-	1	-	HGNC	HGNC:2600	3	-	-	-	-	-
rs6455	CHR_HSCHR6_MHC_MCF_CTG1:32115559-32115559	CYP21A2	C	non_coding_transcript_exon_variant	MODIFIER	ENSG00000235134	Transcript	ENST00000489576.5	retained_intron	3/9	-	373	-	-	-	-	rs6455	-	1	-	HGNC	HGNC:2600	3	-	-	0.0122	-	-
rs6455	CHR_HSCHR6_MHC_MCF_CTG1:32115559-32115559	CYP21A2	A	non_coding_transcript_exon_variant	MODIFIER	ENSG00000235134	Transcript	ENST00000493848.5	retained_intron	2/9	-	484	-	-	-	-	rs6455	-	1	-	HGNC	HGNC:2600	3	-	-	-	-	-
rs6455	CHR_HSCHR6_MHC_MCF_CTG1:32115559-32115559	CYP21A2	C	non_coding_transcript_exon_variant	MODIFIER	ENSG00000235134	Transcript	ENST00000493848.5	retained_intron	2/9	-	484	-	-	-	-	rs6455	-	1	-	HGNC	HGNC:2600	3	-	-	0.0122	-	-
rs6455	CHR_HSCHR6_MHC_MCF_CTG1:32115559-32115559	C4A	A	downstream_gene_variant	MODIFIER	ENSG00000227746	Transcript	ENST00000494477.5	retained_intron	-	-	-	-	-	-	-	rs6455	3697	1	-	HGNC	HGNC:1323	2	-	-	-	-	-
rs6455	CHR_HSCHR6_MHC_MCF_CTG1:32115559-32115559	C4A	C	downstream_gene_variant	MODIFIER	ENSG00000227746	Transcript	ENST00000494477.5	retained_intron	-	-	-	-	-	-	-	rs6455	3697	1	-	HGNC	HGNC:1323	2	-	-	0.0122	-	-
rs6455	CHR_HSCHR6_MHC_MCF_CTG1:32115559-32115559	CYP21A2	A	non_coding_transcript_exon_variant	MODIFIER	ENSG00000235134	Transcript	ENST00000494716.1	processed_transcript	3/5	-	342	-	-	-	-	rs6455	-	1	-	HGNC	HGNC:2600	2	-	-	-	-	-
rs6455	CHR_HSCHR6_MHC_MCF_CTG1:32115559-32115559	CYP21A2	C	non_coding_transcript_exon_variant	MODIFIER	ENSG00000235134	Transcript	ENST00000494716.1	processed_transcript	3/5	-	342	-	-	-	-	rs6455	-	1	-	HGNC	HGNC:2600	2	-	-	0.0122	-	-
rs6455	CHR_HSCHR6_MHC_MCF_CTG1:32115559-32115559	C4A	A	downstream_gene_variant	MODIFIER	ENSG00000227746	Transcript	ENST00000495158.1	processed_transcript	-	-	-	-	-	-	-	rs6455	3697	1	-	HGNC	HGNC:1323	1	-	-	-	-	-
rs6455	CHR_HSCHR6_MHC_MCF_CTG1:32115559-32115559	C4A	C	downstream_gene_variant	MODIFIER	ENSG00000227746	Transcript	ENST00000495158.1	processed_transcript	-	-	-	-	-	-	-	rs6455	3697	1	-	HGNC	HGNC:1323	1	-	-	0.0122	-	-
rs6455	CHR_HSCHR6_MHC_MCF_CTG1:32115559-32115559	CYP21A2	A	non_coding_transcript_exon_variant	MODIFIER	ENSG00000235134	Transcript	ENST00000496685.1	processed_transcript	3/4	-	368	-	-	-	-	rs6455	-	1	-	HGNC	HGNC:2600	5	-	-	-	-	-
rs6455	CHR_HSCHR6_MHC_MCF_CTG1:32115559-32115559	CYP21A2	C	non_coding_transcript_exon_variant	MODIFIER	ENSG00000235134	Transcript	ENST00000496685.1	processed_transcript	3/4	-	368	-	-	-	-	rs6455	-	1	-	HGNC	HGNC:2600	5	-	-	0.0122	-	-
rs6455	CHR_HSCHR6_MHC_MCF_CTG1:32115559-32115559	CYP21A2	A	downstream_gene_variant	MODIFIER	ENSG00000235134	Transcript	ENST00000497396.5	retained_intron	-	-	-	-	-	-	-	rs6455	4	1	-	HGNC	HGNC:2600	3	-	-	-	-	-
rs6455	CHR_HSCHR6_MHC_MCF_CTG1:32115559-32115559	CYP21A2	C	downstream_gene_variant	MODIFIER	ENSG00000235134	Transcript	ENST00000497396.5	retained_intron	-	-	-	-	-	-	-	rs6455	4	1	-	HGNC	HGNC:2600	3	-	-	0.0122	-	-
rs6455	CHR_HSCHR6_MHC_MCF_CTG1:32115559-32115559	TNXB	A	downstream_gene_variant	MODIFIER	ENSG00000206258	Transcript	ENST00000548649.1	protein_coding	-	-	-	-	-	-	-	rs6455	2036	-1	-	HGNC	HGNC:11976	5	-	-	-	-	-
rs6455	CHR_HSCHR6_MHC_MCF_CTG1:32115559-32115559	TNXB	C	downstream_gene_variant	MODIFIER	ENSG00000206258	Transcript	ENST00000548649.1	protein_coding	-	-	-	-	-	-	-	rs6455	2036	-1	-	HGNC	HGNC:11976	5	-	-	0.0122	-	-
rs6455	CHR_HSCHR6_MHC_MCF_CTG1:32115559-32115559	C4A	A	downstream_gene_variant	MODIFIER	ENSG00000227746	Transcript	ENST00000550297.2	protein_coding	-	-	-	-	-	-	-	rs6455	3698	1	-	HGNC	HGNC:1323	1	-	-	-	-	-
rs6455	CHR_HSCHR6_MHC_MCF_CTG1:32115559-32115559	C4A	C	downstream_gene_variant	MODIFIER	ENSG00000227746	Transcript	ENST00000550297.2	protein_coding	-	-	-	-	-	-	-	rs6455	3698	1	-	HGNC	HGNC:1323	1	-	-	0.0122	-	-
rs1044507	CHR_HSCHR6_MHC_MCF_CTG1:32272187-32272187	GPSM3	C	upstream_gene_variant	MODIFIER	ENSG00000234243	Transcript	ENST00000429209.6	protein_coding	-	-	-	-	-	-	-	rs1044507	2858	-1	-	HGNC	HGNC:13945	1	-	-	0.0357	-	-
rs1044507	CHR_HSCHR6_MHC_MCF_CTG1:32272187-32272187	NOTCH4	C	synonymous_variant	LOW	ENSG00000223355	Transcript	ENST00000439349.2	protein_coding	30/30	-	5824	5685	1895	S	tcT/tcG	rs1044507	-	-1	-	HGNC	HGNC:7884	1	-	-	0.0357	-	-
rs1044507	CHR_HSCHR6_MHC_MCF_CTG1:32272187-32272187	GPSM3	C	upstream_gene_variant	MODIFIER	ENSG00000234243	Transcript	ENST00000441705.1	protein_coding	-	-	-	-	-	-	-	rs1044507	241	-1	-	HGNC	HGNC:13945	1	-	-	0.0357	-	-
rs1044507	CHR_HSCHR6_MHC_MCF_CTG1:32272187-32272187	NOTCH4	C	non_coding_transcript_exon_variant	MODIFIER	ENSG00000223355	Transcript	ENST00000465833.1	retained_intron	10/10	-	4346	-	-	-	-	rs1044507	-	-1	-	HGNC	HGNC:7884	5	-	-	0.0357	-	-
rs1044507	CHR_HSCHR6_MHC_MCF_CTG1:32272187-32272187	GPSM3	C	upstream_gene_variant	MODIFIER	ENSG00000234243	Transcript	ENST00000470865.5	processed_transcript	-	-	-	-	-	-	-	rs1044507	2896	-1	-	HGNC	HGNC:13945	5	-	-	0.0357	-	-
rs1044507	CHR_HSCHR6_MHC_MCF_CTG1:32272187-32272187	GPSM3	C	upstream_gene_variant	MODIFIER	ENSG00000234243	Transcript	ENST00000473977.5	nonsense_mediated_decay	-	-	-	-	-	-	-	rs1044507	2879	-1	-	HGNC	HGNC:13945	2	-	-	0.0357	-	-
rs1044507	CHR_HSCHR6_MHC_MCF_CTG1:32272187-32272187	NOTCH4	C	non_coding_transcript_exon_variant	MODIFIER	ENSG00000223355	Transcript	ENST00000474061.1	retained_intron	2/2	-	711	-	-	-	-	rs1044507	-	-1	-	HGNC	HGNC:7884	3	-	-	0.0357	-	-
rs1044507	CHR_HSCHR6_MHC_MCF_CTG1:32272187-32272187	GPSM3	C	upstream_gene_variant	MODIFIER	ENSG00000234243	Transcript	ENST00000615815.1	protein_coding	-	-	-	-	-	-	-	rs1044507	2646	-1	-	HGNC	HGNC:13945	5	-	-	0.0357	-	-
rs8192574	CHR_HSCHR6_MHC_MCF_CTG1:32277801-32277801	NOTCH4	G	synonymous_variant	LOW	ENSG00000223355	Transcript	ENST00000439349.2	protein_coding	22/30	-	4027	3888	1296	S	tcT/tcC	rs8192574	-	-1	-	HGNC	HGNC:7884	1	-	-	-	-	-
rs8192574	CHR_HSCHR6_MHC_MCF_CTG1:32277801-32277801	NOTCH4	T	synonymous_variant	LOW	ENSG00000223355	Transcript	ENST00000439349.2	protein_coding	22/30	-	4027	3888	1296	S	tcT/tcA	rs8192574	-	-1	-	HGNC	HGNC:7884	1	-	-	-	-	-
rs8192574	CHR_HSCHR6_MHC_MCF_CTG1:32277801-32277801	NOTCH4	G	non_coding_transcript_exon_variant	MODIFIER	ENSG00000223355	Transcript	ENST00000465833.1	retained_intron	2/10	-	2549	-	-	-	-	rs8192574	-	-1	-	HGNC	HGNC:7884	5	-	-	-	-	-
rs8192574	CHR_HSCHR6_MHC_MCF_CTG1:32277801-32277801	NOTCH4	T	non_coding_transcript_exon_variant	MODIFIER	ENSG00000223355	Transcript	ENST00000465833.1	retained_intron	2/10	-	2549	-	-	-	-	rs8192574	-	-1	-	HGNC	HGNC:7884	5	-	-	-	-	-
rs8192574	CHR_HSCHR6_MHC_MCF_CTG1:32277801-32277801	NOTCH4	G	upstream_gene_variant	MODIFIER	ENSG00000223355	Transcript	ENST00000474061.1	retained_intron	-	-	-	-	-	-	-	rs8192574	4401	-1	-	HGNC	HGNC:7884	3	-	-	-	-	-
rs8192574	CHR_HSCHR6_MHC_MCF_CTG1:32277801-32277801	NOTCH4	T	upstream_gene_variant	MODIFIER	ENSG00000223355	Transcript	ENST00000474061.1	retained_intron	-	-	-	-	-	-	-	rs8192574	4401	-1	-	HGNC	HGNC:7884	3	-	-	-	-	-
rs9267835	CHR_HSCHR6_MHC_MCF_CTG1:32289274-32289274	NOTCH4	A	missense_variant	MODERATE	ENSG00000223355	Transcript	ENST00000439349.2	protein_coding	16/30	-	2643	2504	835	G/V	gGc/gTc	rs9267835	-	-1	-	HGNC	HGNC:7884	1	deleterious(0)	probably_damaging(0.969)	0.0148	-	-
rs9267835	CHR_HSCHR6_MHC_MCF_CTG1:32289274-32289274	NOTCH4	A	downstream_gene_variant	MODIFIER	ENSG00000223355	Transcript	ENST00000474810.1	retained_intron	-	-	-	-	-	-	-	rs9267835	3036	-1	-	HGNC	HGNC:7884	1	-	-	0.0148	-	-
rs9267835	CHR_HSCHR6_MHC_MCF_CTG1:32289274-32289274	NOTCH4	A	intron_variant,non_coding_transcript_variant	MODIFIER	ENSG00000223355	Transcript	ENST00000490019.1	processed_transcript	-	3/4	-	-	-	-	-	rs9267835	-	-1	-	HGNC	HGNC:7884	5	-	-	0.0148	-	-
rs520803	CHR_HSCHR6_MHC_MCF_CTG1:32297275-32297275	NOTCH4	A	missense_variant	MODERATE	ENSG00000223355	Transcript	ENST00000439349.2	protein_coding	5/30	-	991	852	284	Q/H	caG/caT	rs520803	-	-1	-	HGNC	HGNC:7884	1	tolerated(0.09)	benign(0.012)	-	-	-
rs520803	CHR_HSCHR6_MHC_MCF_CTG1:32297275-32297275	NOTCH4	G	missense_variant	MODERATE	ENSG00000223355	Transcript	ENST00000439349.2	protein_coding	5/30	-	991	852	284	Q/H	caG/caC	rs520803	-	-1	-	HGNC	HGNC:7884	1	tolerated(0.09)	benign(0.012)	-	-	-
rs520803	CHR_HSCHR6_MHC_MCF_CTG1:32297275-32297275	NOTCH4	T	synonymous_variant	LOW	ENSG00000223355	Transcript	ENST00000439349.2	protein_coding	5/30	-	991	852	284	Q	caG/caA	rs520803	-	-1	-	HGNC	HGNC:7884	1	-	-	0.2678	-	-
rs520803	CHR_HSCHR6_MHC_MCF_CTG1:32297275-32297275	NOTCH4	A	non_coding_transcript_exon_variant	MODIFIER	ENSG00000223355	Transcript	ENST00000474810.1	retained_intron	5/11	-	981	-	-	-	-	rs520803	-	-1	-	HGNC	HGNC:7884	1	-	-	-	-	-
rs520803	CHR_HSCHR6_MHC_MCF_CTG1:32297275-32297275	NOTCH4	G	non_coding_transcript_exon_variant	MODIFIER	ENSG00000223355	Transcript	ENST00000474810.1	retained_intron	5/11	-	981	-	-	-	-	rs520803	-	-1	-	HGNC	HGNC:7884	1	-	-	-	-	-
rs520803	CHR_HSCHR6_MHC_MCF_CTG1:32297275-32297275	NOTCH4	T	non_coding_transcript_exon_variant	MODIFIER	ENSG00000223355	Transcript	ENST00000474810.1	retained_intron	5/11	-	981	-	-	-	-	rs520803	-	-1	-	HGNC	HGNC:7884	1	-	-	0.2678	-	-
rs520692	CHR_HSCHR6_MHC_MCF_CTG1:32297312-32297312	NOTCH4	C	missense_variant	MODERATE	ENSG00000223355	Transcript	ENST00000439349.2	protein_coding	5/30	-	954	815	272	D/G	gAc/gGc	rs520692	-	-1	-	HGNC	HGNC:7884	1	tolerated(0.33)	benign(0)	0.2678	-	-
rs520692	CHR_HSCHR6_MHC_MCF_CTG1:32297312-32297312	NOTCH4	C	non_coding_transcript_exon_variant	MODIFIER	ENSG00000223355	Transcript	ENST00000474810.1	retained_intron	5/11	-	944	-	-	-	-	rs520692	-	-1	-	HGNC	HGNC:7884	1	-	-	0.2678	-	-
rs520688	CHR_HSCHR6_MHC_MCF_CTG1:32297314-32297314	NOTCH4	C	synonymous_variant	LOW	ENSG00000223355	Transcript	ENST00000439349.2	protein_coding	5/30	-	952	813	271	P	ccA/ccG	rs520688	-	-1	-	HGNC	HGNC:7884	1	-	-	0.2802	-	-
rs520688	CHR_HSCHR6_MHC_MCF_CTG1:32297314-32297314	NOTCH4	C	non_coding_transcript_exon_variant	MODIFIER	ENSG00000223355	Transcript	ENST00000474810.1	retained_intron	5/11	-	942	-	-	-	-	rs520688	-	-1	-	HGNC	HGNC:7884	1	-	-	0.2802	-	-
rs415929	CHR_HSCHR6_MHC_MCF_CTG1:32297704-32297704	NOTCH4	C	synonymous_variant	LOW	ENSG00000223355	Transcript	ENST00000439349.2	protein_coding	4/30	-	661	522	174	T	acA/acG	rs415929	-	-1	-	HGNC	HGNC:7884	1	-	-	0.2800	-	-
rs415929	CHR_HSCHR6_MHC_MCF_CTG1:32297704-32297704	NOTCH4	C	non_coding_transcript_exon_variant	MODIFIER	ENSG00000223355	Transcript	ENST00000474810.1	retained_intron	4/11	-	651	-	-	-	-	rs415929	-	-1	-	HGNC	HGNC:7884	1	-	-	0.2800	-	-
rs2228396	CHR_HSCHR6_MHC_MCF_CTG1:32863519-32863519	TAP2	C	missense_variant	MODERATE	ENSG00000237599	Transcript	ENST00000419142.6	protein_coding	10/12	-	1825	1693	565	T/A	Act/Gct	rs2228396	-	-1	-	HGNC	HGNC:44	1	tolerated(1)	benign(0.007)	0.9203	-	-
rs2228396	CHR_HSCHR6_MHC_MCF_CTG1:32863519-32863519	TAP2	C	missense_variant	MODERATE	ENSG00000237599	Transcript	ENST00000445986.6	protein_coding	10/12	-	1772	1693	565	T/A	Act/Gct	rs2228396	-	-1	-	HGNC	HGNC:44	1	tolerated(1)	benign(0.003)	0.9203	-	-
rs2228396	CHR_HSCHR6_MHC_MCF_CTG1:32863519-32863519	TAP2	C	downstream_gene_variant	MODIFIER	ENSG00000237599	Transcript	ENST00000460458.1	processed_transcript	-	-	-	-	-	-	-	rs2228396	2263	-1	-	HGNC	HGNC:44	3	-	-	0.9203	-	-
rs2228396	CHR_HSCHR6_MHC_MCF_CTG1:32863519-32863519	TAP2	C	non_coding_transcript_exon_variant	MODIFIER	ENSG00000237599	Transcript	ENST00000481574.1	retained_intron	2/4	-	519	-	-	-	-	rs2228396	-	-1	-	HGNC	HGNC:44	2	-	-	0.9203	-	-
rs2228396	CHR_HSCHR6_MHC_MCF_CTG1:32863519-32863519	TAP2	C	missense_variant	MODERATE	ENSG00000237599	Transcript	ENST00000619283.1	protein_coding	10/13	-	1815	1693	565	T/A	Act/Gct	rs2228396	-	-1	-	HGNC	HGNC:44	5	tolerated(1)	benign(0.007)	0.9203	-	-
rs1800454	CHR_HSCHR6_MHC_MCF_CTG1:32866122-32866122	TAP2	C	missense_variant	MODERATE	ENSG00000237599	Transcript	ENST00000419142.6	protein_coding	6/12	-	1267	1135	379	I/V	Ata/Gta	rs1800454	-	-1	-	HGNC	HGNC:44	1	tolerated(0.7)	benign(0.006)	0.854	-	-
rs1800454	CHR_HSCHR6_MHC_MCF_CTG1:32866122-32866122	TAP2	C	missense_variant	MODERATE	ENSG00000237599	Transcript	ENST00000445986.6	protein_coding	6/12	-	1214	1135	379	I/V	Ata/Gta	rs1800454	-	-1	-	HGNC	HGNC:44	1	tolerated(0.69)	benign(0.038)	0.854	-	-
rs1800454	CHR_HSCHR6_MHC_MCF_CTG1:32866122-32866122	TAP2	C	non_coding_transcript_exon_variant	MODIFIER	ENSG00000237599	Transcript	ENST00000460458.1	processed_transcript	1/2	-	99	-	-	-	-	rs1800454	-	-1	-	HGNC	HGNC:44	3	-	-	0.854	-	-
rs1800454	CHR_HSCHR6_MHC_MCF_CTG1:32866122-32866122	TAP2	C	upstream_gene_variant	MODIFIER	ENSG00000237599	Transcript	ENST00000481574.1	retained_intron	-	-	-	-	-	-	-	rs1800454	1908	-1	-	HGNC	HGNC:44	2	-	-	0.854	-	-
rs1800454	CHR_HSCHR6_MHC_MCF_CTG1:32866122-32866122	TAP2	C	missense_variant	MODERATE	ENSG00000237599	Transcript	ENST00000619283.1	protein_coding	6/13	-	1257	1135	379	I/V	Ata/Gta	rs1800454	-	-1	-	HGNC	HGNC:44	5	tolerated(0.8)	benign(0.006)	0.854	-	-
rs2023472	CHR_HSCHR6_MHC_QBL_CTG1:30097641-30097641	TRIM31	A	synonymous_variant	LOW	ENSG00000137397	Transcript	ENST00000357569.5	protein_coding	6/9	-	975	849	283	H	caC/caT	rs2023472	-	-1	-	HGNC	HGNC:16289	5	-	-	0.2624	-	-
rs2023472	CHR_HSCHR6_MHC_QBL_CTG1:30097641-30097641	TRIM31	C	missense_variant	MODERATE	ENSG00000137397	Transcript	ENST00000357569.5	protein_coding	6/9	-	975	849	283	H/Q	caC/caG	rs2023472	-	-1	-	HGNC	HGNC:16289	5	deleterious(0)	probably_damaging(0.982)	-	-	-
rs2023472	CHR_HSCHR6_MHC_QBL_CTG1:30097641-30097641	TRIM31-AS1	A	intron_variant,non_coding_transcript_variant	MODIFIER	ENSG00000229223	Transcript	ENST00000413394.1	lncRNA	-	2/3	-	-	-	-	-	rs2023472	-	1	-	HGNC	HGNC:39761	3	-	-	0.2624	-	-
rs2023472	CHR_HSCHR6_MHC_QBL_CTG1:30097641-30097641	TRIM31-AS1	C	intron_variant,non_coding_transcript_variant	MODIFIER	ENSG00000229223	Transcript	ENST00000413394.1	lncRNA	-	2/3	-	-	-	-	-	rs2023472	-	1	-	HGNC	HGNC:39761	3	-	-	-	-	-
rs2023472	CHR_HSCHR6_MHC_QBL_CTG1:30097641-30097641	TRIM31	A	downstream_gene_variant	MODIFIER	ENSG00000137397	Transcript	ENST00000461197.1	retained_intron	-	-	-	-	-	-	-	rs2023472	653	-1	-	HGNC	HGNC:16289	3	-	-	0.2624	-	-
rs2023472	CHR_HSCHR6_MHC_QBL_CTG1:30097641-30097641	TRIM31	C	downstream_gene_variant	MODIFIER	ENSG00000137397	Transcript	ENST00000461197.1	retained_intron	-	-	-	-	-	-	-	rs2023472	653	-1	-	HGNC	HGNC:16289	3	-	-	-	-	-
rs2023472	CHR_HSCHR6_MHC_QBL_CTG1:30097641-30097641	TRIM31	A	non_coding_transcript_exon_variant	MODIFIER	ENSG00000137397	Transcript	ENST00000474549.5	processed_transcript	3/6	-	135	-	-	-	-	rs2023472	-	-1	-	HGNC	HGNC:16289	2	-	-	0.2624	-	-
rs2023472	CHR_HSCHR6_MHC_QBL_CTG1:30097641-30097641	TRIM31	C	non_coding_transcript_exon_variant	MODIFIER	ENSG00000137397	Transcript	ENST00000474549.5	processed_transcript	3/6	-	135	-	-	-	-	rs2023472	-	-1	-	HGNC	HGNC:16289	2	-	-	-	-	-
rs2023472	CHR_HSCHR6_MHC_QBL_CTG1:30097641-30097641	TRIM31	A	non_coding_transcript_exon_variant	MODIFIER	ENSG00000137397	Transcript	ENST00000474794.1	retained_intron	1/3	-	113	-	-	-	-	rs2023472	-	-1	-	HGNC	HGNC:16289	3	-	-	0.2624	-	-
rs2023472	CHR_HSCHR6_MHC_QBL_CTG1:30097641-30097641	TRIM31	C	non_coding_transcript_exon_variant	MODIFIER	ENSG00000137397	Transcript	ENST00000474794.1	retained_intron	1/3	-	113	-	-	-	-	rs2023472	-	-1	-	HGNC	HGNC:16289	3	-	-	-	-	-
rs2023472	CHR_HSCHR6_MHC_QBL_CTG1:30097641-30097641	TRIM31	A	upstream_gene_variant	MODIFIER	ENSG00000137397	Transcript	ENST00000474960.5	retained_intron	-	-	-	-	-	-	-	rs2023472	2430	-1	-	HGNC	HGNC:16289	2	-	-	0.2624	-	-
rs2023472	CHR_HSCHR6_MHC_QBL_CTG1:30097641-30097641	TRIM31	C	upstream_gene_variant	MODIFIER	ENSG00000137397	Transcript	ENST00000474960.5	retained_intron	-	-	-	-	-	-	-	rs2023472	2430	-1	-	HGNC	HGNC:16289	2	-	-	-	-	-
rs2023472	CHR_HSCHR6_MHC_QBL_CTG1:30097641-30097641	TRIM31	A	upstream_gene_variant	MODIFIER	ENSG00000137397	Transcript	ENST00000476390.1	retained_intron	-	-	-	-	-	-	-	rs2023472	2647	-1	-	HGNC	HGNC:16289	5	-	-	0.2624	-	-
rs2023472	CHR_HSCHR6_MHC_QBL_CTG1:30097641-30097641	TRIM31	C	upstream_gene_variant	MODIFIER	ENSG00000137397	Transcript	ENST00000476390.1	retained_intron	-	-	-	-	-	-	-	rs2023472	2647	-1	-	HGNC	HGNC:16289	5	-	-	-	-	-
rs2023472	CHR_HSCHR6_MHC_QBL_CTG1:30097641-30097641	TRIM31	A	non_coding_transcript_exon_variant	MODIFIER	ENSG00000137397	Transcript	ENST00000488184.5	processed_transcript	4/7	-	867	-	-	-	-	rs2023472	-	-1	-	HGNC	HGNC:16289	2	-	-	0.2624	-	-
rs2023472	CHR_HSCHR6_MHC_QBL_CTG1:30097641-30097641	TRIM31	C	non_coding_transcript_exon_variant	MODIFIER	ENSG00000137397	Transcript	ENST00000488184.5	processed_transcript	4/7	-	867	-	-	-	-	rs2023472	-	-1	-	HGNC	HGNC:16289	2	-	-	-	-	-
rs2023472	CHR_HSCHR6_MHC_QBL_CTG1:30097641-30097641	TRIM31	A	downstream_gene_variant	MODIFIER	ENSG00000137397	Transcript	ENST00000489466.1	retained_intron	-	-	-	-	-	-	-	rs2023472	3125	-1	-	HGNC	HGNC:16289	2	-	-	0.2624	-	-
rs2023472	CHR_HSCHR6_MHC_QBL_CTG1:30097641-30097641	TRIM31	C	downstream_gene_variant	MODIFIER	ENSG00000137397	Transcript	ENST00000489466.1	retained_intron	-	-	-	-	-	-	-	rs2023472	3125	-1	-	HGNC	HGNC:16289	2	-	-	-	-	-
rs2023472	CHR_HSCHR6_MHC_QBL_CTG1:30097641-30097641	TRIM31	A	non_coding_transcript_exon_variant	MODIFIER	ENSG00000137397	Transcript	ENST00000493942.5	processed_transcript	5/6	-	539	-	-	-	-	rs2023472	-	-1	-	HGNC	HGNC:16289	3	-	-	0.2624	-	-
rs2023472	CHR_HSCHR6_MHC_QBL_CTG1:30097641-30097641	TRIM31	C	non_coding_transcript_exon_variant	MODIFIER	ENSG00000137397	Transcript	ENST00000493942.5	processed_transcript	5/6	-	539	-	-	-	-	rs2023472	-	-1	-	HGNC	HGNC:16289	3	-	-	-	-	-
rs35775852	CHR_HSCHR6_MHC_QBL_CTG1:30100038-30100038	TRIM31	G	missense_variant	MODERATE	ENSG00000137397	Transcript	ENST00000357569.5	protein_coding	4/9	-	830	704	235	L/P	cTg/cCg	rs35775852	-	-1	-	HGNC	HGNC:16289	5	deleterious(0)	probably_damaging(0.998)	0.0110	-	-
rs35775852	CHR_HSCHR6_MHC_QBL_CTG1:30100038-30100038	TRIM31-AS1	G	intron_variant,non_coding_transcript_variant	MODIFIER	ENSG00000229223	Transcript	ENST00000413394.1	lncRNA	-	2/3	-	-	-	-	-	rs35775852	-	1	-	HGNC	HGNC:39761	3	-	-	0.0110	-	-
rs35775852	CHR_HSCHR6_MHC_QBL_CTG1:30100038-30100038	TRIM31	G	non_coding_transcript_exon_variant	MODIFIER	ENSG00000137397	Transcript	ENST00000461197.1	retained_intron	2/3	-	250	-	-	-	-	rs35775852	-	-1	-	HGNC	HGNC:16289	3	-	-	0.0110	-	-
rs35775852	CHR_HSCHR6_MHC_QBL_CTG1:30100038-30100038	TRIM31	G	non_coding_transcript_exon_variant	MODIFIER	ENSG00000137397	Transcript	ENST00000474549.5	processed_transcript	1/6	-	34	-	-	-	-	rs35775852	-	-1	-	HGNC	HGNC:16289	2	-	-	0.0110	-	-
rs35775852	CHR_HSCHR6_MHC_QBL_CTG1:30100038-30100038	TRIM31	G	upstream_gene_variant	MODIFIER	ENSG00000137397	Transcript	ENST00000474794.1	retained_intron	-	-	-	-	-	-	-	rs35775852	2285	-1	-	HGNC	HGNC:16289	3	-	-	0.0110	-	-
rs35775852	CHR_HSCHR6_MHC_QBL_CTG1:30100038-30100038	TRIM31	G	upstream_gene_variant	MODIFIER	ENSG00000137397	Transcript	ENST00000474960.5	retained_intron	-	-	-	-	-	-	-	rs35775852	4827	-1	-	HGNC	HGNC:16289	2	-	-	0.0110	-	-
rs35775852	CHR_HSCHR6_MHC_QBL_CTG1:30100038-30100038	TRIM31	G	non_coding_transcript_exon_variant	MODIFIER	ENSG00000137397	Transcript	ENST00000488184.5	processed_transcript	3/7	-	789	-	-	-	-	rs35775852	-	-1	-	HGNC	HGNC:16289	2	-	-	0.0110	-	-
rs35775852	CHR_HSCHR6_MHC_QBL_CTG1:30100038-30100038	TRIM31	G	downstream_gene_variant	MODIFIER	ENSG00000137397	Transcript	ENST00000489466.1	retained_intron	-	-	-	-	-	-	-	rs35775852	728	-1	-	HGNC	HGNC:16289	2	-	-	0.0110	-	-
rs35775852	CHR_HSCHR6_MHC_QBL_CTG1:30100038-30100038	TRIM31	G	non_coding_transcript_exon_variant	MODIFIER	ENSG00000137397	Transcript	ENST00000493942.5	processed_transcript	3/6	-	394	-	-	-	-	rs35775852	-	-1	-	HGNC	HGNC:16289	3	-	-	0.0110	-	-
rs2239529	CHR_HSCHR6_MHC_QBL_CTG1:30100103-30100103	TRIM31	G	synonymous_variant	LOW	ENSG00000137397	Transcript	ENST00000357569.5	protein_coding	4/9	-	765	639	213	A	gcG/gcC	rs2239529	-	-1	-	HGNC	HGNC:16289	5	-	-	-	-	-
rs2239529	CHR_HSCHR6_MHC_QBL_CTG1:30100103-30100103	TRIM31	T	synonymous_variant	LOW	ENSG00000137397	Transcript	ENST00000357569.5	protein_coding	4/9	-	765	639	213	A	gcG/gcA	rs2239529	-	-1	-	HGNC	HGNC:16289	5	-	-	0.0633	-	-
rs2239529	CHR_HSCHR6_MHC_QBL_CTG1:30100103-30100103	TRIM31-AS1	G	intron_variant,non_coding_transcript_variant	MODIFIER	ENSG00000229223	Transcript	ENST00000413394.1	lncRNA	-	2/3	-	-	-	-	-	rs2239529	-	1	-	HGNC	HGNC:39761	3	-	-	-	-	-
rs2239529	CHR_HSCHR6_MHC_QBL_CTG1:30100103-30100103	TRIM31-AS1	T	intron_variant,non_coding_transcript_variant	MODIFIER	ENSG00000229223	Transcript	ENST00000413394.1	lncRNA	-	2/3	-	-	-	-	-	rs2239529	-	1	-	HGNC	HGNC:39761	3	-	-	0.0633	-	-
rs2239529	CHR_HSCHR6_MHC_QBL_CTG1:30100103-30100103	TRIM31	G	non_coding_transcript_exon_variant	MODIFIER	ENSG00000137397	Transcript	ENST00000461197.1	retained_intron	2/3	-	185	-	-	-	-	rs2239529	-	-1	-	HGNC	HGNC:16289	3	-	-	-	-	-
rs2239529	CHR_HSCHR6_MHC_QBL_CTG1:30100103-30100103	TRIM31	T	non_coding_transcript_exon_variant	MODIFIER	ENSG00000137397	Transcript	ENST00000461197.1	retained_intron	2/3	-	185	-	-	-	-	rs2239529	-	-1	-	HGNC	HGNC:16289	3	-	-	0.0633	-	-
rs2239529	CHR_HSCHR6_MHC_QBL_CTG1:30100103-30100103	TRIM31	G	upstream_gene_variant	MODIFIER	ENSG00000137397	Transcript	ENST00000474549.5	processed_transcript	-	-	-	-	-	-	-	rs2239529	32	-1	-	HGNC	HGNC:16289	2	-	-	-	-	-
rs2239529	CHR_HSCHR6_MHC_QBL_CTG1:30100103-30100103	TRIM31	T	upstream_gene_variant	MODIFIER	ENSG00000137397	Transcript	ENST00000474549.5	processed_transcript	-	-	-	-	-	-	-	rs2239529	32	-1	-	HGNC	HGNC:16289	2	-	-	0.0633	-	-
rs2239529	CHR_HSCHR6_MHC_QBL_CTG1:30100103-30100103	TRIM31	G	upstream_gene_variant	MODIFIER	ENSG00000137397	Transcript	ENST00000474794.1	retained_intron	-	-	-	-	-	-	-	rs2239529	2350	-1	-	HGNC	HGNC:16289	3	-	-	-	-	-
rs2239529	CHR_HSCHR6_MHC_QBL_CTG1:30100103-30100103	TRIM31	T	upstream_gene_variant	MODIFIER	ENSG00000137397	Transcript	ENST00000474794.1	retained_intron	-	-	-	-	-	-	-	rs2239529	2350	-1	-	HGNC	HGNC:16289	3	-	-	0.0633	-	-
rs2239529	CHR_HSCHR6_MHC_QBL_CTG1:30100103-30100103	TRIM31	G	upstream_gene_variant	MODIFIER	ENSG00000137397	Transcript	ENST00000474960.5	retained_intron	-	-	-	-	-	-	-	rs2239529	4892	-1	-	HGNC	HGNC:16289	2	-	-	-	-	-
rs2239529	CHR_HSCHR6_MHC_QBL_CTG1:30100103-30100103	TRIM31	T	upstream_gene_variant	MODIFIER	ENSG00000137397	Transcript	ENST00000474960.5	retained_intron	-	-	-	-	-	-	-	rs2239529	4892	-1	-	HGNC	HGNC:16289	2	-	-	0.0633	-	-
rs2239529	CHR_HSCHR6_MHC_QBL_CTG1:30100103-30100103	TRIM31	G	non_coding_transcript_exon_variant	MODIFIER	ENSG00000137397	Transcript	ENST00000488184.5	processed_transcript	3/7	-	724	-	-	-	-	rs2239529	-	-1	-	HGNC	HGNC:16289	2	-	-	-	-	-
rs2239529	CHR_HSCHR6_MHC_QBL_CTG1:30100103-30100103	TRIM31	T	non_coding_transcript_exon_variant	MODIFIER	ENSG00000137397	Transcript	ENST00000488184.5	processed_transcript	3/7	-	724	-	-	-	-	rs2239529	-	-1	-	HGNC	HGNC:16289	2	-	-	0.0633	-	-
rs2239529	CHR_HSCHR6_MHC_QBL_CTG1:30100103-30100103	TRIM31	G	downstream_gene_variant	MODIFIER	ENSG00000137397	Transcript	ENST00000489466.1	retained_intron	-	-	-	-	-	-	-	rs2239529	663	-1	-	HGNC	HGNC:16289	2	-	-	-	-	-
rs2239529	CHR_HSCHR6_MHC_QBL_CTG1:30100103-30100103	TRIM31	T	downstream_gene_variant	MODIFIER	ENSG00000137397	Transcript	ENST00000489466.1	retained_intron	-	-	-	-	-	-	-	rs2239529	663	-1	-	HGNC	HGNC:16289	2	-	-	0.0633	-	-
rs2239529	CHR_HSCHR6_MHC_QBL_CTG1:30100103-30100103	TRIM31	G	non_coding_transcript_exon_variant	MODIFIER	ENSG00000137397	Transcript	ENST00000493942.5	processed_transcript	3/6	-	329	-	-	-	-	rs2239529	-	-1	-	HGNC	HGNC:16289	3	-	-	-	-	-
rs2239529	CHR_HSCHR6_MHC_QBL_CTG1:30100103-30100103	TRIM31	T	non_coding_transcript_exon_variant	MODIFIER	ENSG00000137397	Transcript	ENST00000493942.5	processed_transcript	3/6	-	329	-	-	-	-	rs2239529	-	-1	-	HGNC	HGNC:16289	3	-	-	0.0633	-	-
rs1264581	CHR_HSCHR6_MHC_QBL_CTG1:30319211-30319211	TRIM39	C	synonymous_variant	LOW	ENSG00000206495	Transcript	ENST00000383601.6	protein_coding	4/9	-	672	411	137	A	gcT/gcC	rs1264581	-	1	-	HGNC	HGNC:10065	5	-	-	0.9505	-	-
rs1264581	CHR_HSCHR6_MHC_QBL_CTG1:30319211-30319211	TRIM39	C	synonymous_variant	LOW	ENSG00000206495	Transcript	ENST00000383602.6	protein_coding	2/8	-	571	411	137	A	gcT/gcC	rs1264581	-	1	-	HGNC	HGNC:10065	1	-	-	0.9505	-	-
rs1264581	CHR_HSCHR6_MHC_QBL_CTG1:30319211-30319211	TRIM39	C	synonymous_variant	LOW	ENSG00000206495	Transcript	ENST00000383603.8	protein_coding	3/8	-	1009	411	137	A	gcT/gcC	rs1264581	-	1	-	HGNC	HGNC:10065	1	-	-	0.9505	-	-
rs1264581	CHR_HSCHR6_MHC_QBL_CTG1:30319211-30319211	TRIM39	C	synonymous_variant	LOW	ENSG00000206495	Transcript	ENST00000400644.5	protein_coding	3/8	-	723	411	137	A	gcT/gcC	rs1264581	-	1	-	HGNC	HGNC:10065	5	-	-	0.9505	-	-
rs1264581	CHR_HSCHR6_MHC_QBL_CTG1:30319211-30319211	HCG18	C	upstream_gene_variant	MODIFIER	ENSG00000234893	Transcript	ENST00000418806.5	lncRNA	-	-	-	-	-	-	-	rs1264581	3343	-1	-	HGNC	HGNC:31337	2	-	-	0.9505	-	-
rs1264581	CHR_HSCHR6_MHC_QBL_CTG1:30319211-30319211	TRIM39	C	synonymous_variant	LOW	ENSG00000206495	Transcript	ENST00000424571.5	protein_coding	3/3	-	980	411	137	A	gcT/gcC	rs1264581	-	1	cds_end_NF	HGNC	HGNC:10065	2	-	-	0.9505	-	-
rs1264581	CHR_HSCHR6_MHC_QBL_CTG1:30319211-30319211	TRIM39	C	downstream_gene_variant	MODIFIER	ENSG00000206495	Transcript	ENST00000426443.1	protein_coding	-	-	-	-	-	-	-	rs1264581	266	1	cds_end_NF	HGNC	HGNC:10065	3	-	-	0.9505	-	-
rs1264581	CHR_HSCHR6_MHC_QBL_CTG1:30319211-30319211	HCG18	C	upstream_gene_variant	MODIFIER	ENSG00000234893	Transcript	ENST00000432631.5	lncRNA	-	-	-	-	-	-	-	rs1264581	3383	-1	-	HGNC	HGNC:31337	2	-	-	0.9505	-	-
rs1264581	CHR_HSCHR6_MHC_QBL_CTG1:30319211-30319211	HCG18	C	upstream_gene_variant	MODIFIER	ENSG00000234893	Transcript	ENST00000433236.5	lncRNA	-	-	-	-	-	-	-	rs1264581	3342	-1	-	HGNC	HGNC:31337	2	-	-	0.9505	-	-
rs1264581	CHR_HSCHR6_MHC_QBL_CTG1:30319211-30319211	HCG17	C	upstream_gene_variant	MODIFIER	ENSG00000244695	Transcript	ENST00000439480.1	lncRNA	-	-	-	-	-	-	-	rs1264581	3595	-1	-	HGNC	HGNC:31339	5	-	-	0.9505	-	-
rs1264581	CHR_HSCHR6_MHC_QBL_CTG1:30319211-30319211	TRIM39	C	downstream_gene_variant	MODIFIER	ENSG00000206495	Transcript	ENST00000441470.5	protein_coding	-	-	-	-	-	-	-	rs1264581	233	1	cds_end_NF	HGNC	HGNC:10065	2	-	-	0.9505	-	-
rs1264581	CHR_HSCHR6_MHC_QBL_CTG1:30319211-30319211	HCG18	C	upstream_gene_variant	MODIFIER	ENSG00000234893	Transcript	ENST00000443641.5	lncRNA	-	-	-	-	-	-	-	rs1264581	2832	-1	-	HGNC	HGNC:31337	3	-	-	0.9505	-	-
rs1264581	CHR_HSCHR6_MHC_QBL_CTG1:30319211-30319211	HCG18	C	upstream_gene_variant	MODIFIER	ENSG00000234893	Transcript	ENST00000443909.5	lncRNA	-	-	-	-	-	-	-	rs1264581	2579	-1	-	HGNC	HGNC:31337	1	-	-	0.9505	-	-
rs1264581	CHR_HSCHR6_MHC_QBL_CTG1:30319211-30319211	TRIM39	C	synonymous_variant	LOW	ENSG00000206495	Transcript	ENST00000447077.5	protein_coding	3/5	-	642	411	137	A	gcT/gcC	rs1264581	-	1	cds_end_NF	HGNC	HGNC:10065	3	-	-	0.9505	-	-
rs1264581	CHR_HSCHR6_MHC_QBL_CTG1:30319211-30319211	TRIM39	C	downstream_gene_variant	MODIFIER	ENSG00000206495	Transcript	ENST00000447542.5	protein_coding	-	-	-	-	-	-	-	rs1264581	189	1	cds_end_NF	HGNC	HGNC:10065	3	-	-	0.9505	-	-
rs1264581	CHR_HSCHR6_MHC_QBL_CTG1:30319211-30319211	HCG18	C	upstream_gene_variant	MODIFIER	ENSG00000234893	Transcript	ENST00000448343.5	lncRNA	-	-	-	-	-	-	-	rs1264581	2878	-1	-	HGNC	HGNC:31337	2	-	-	0.9505	-	-
rs1264581	CHR_HSCHR6_MHC_QBL_CTG1:30319211-30319211	HCG18	C	upstream_gene_variant	MODIFIER	ENSG00000234893	Transcript	ENST00000448669.5	lncRNA	-	-	-	-	-	-	-	rs1264581	3353	-1	-	HGNC	HGNC:31337	4	-	-	0.9505	-	-
rs1264581	CHR_HSCHR6_MHC_QBL_CTG1:30319211-30319211	TRIM39	C	synonymous_variant	LOW	ENSG00000206495	Transcript	ENST00000457154.5	protein_coding	1/6	-	200	201	67	A	gcT/gcC	rs1264581	-	1	cds_start_NF	HGNC	HGNC:10065	3	-	-	0.9505	-	-
rs1264581	CHR_HSCHR6_MHC_QBL_CTG1:30319211-30319211	HCG18	C	upstream_gene_variant	MODIFIER	ENSG00000234893	Transcript	ENST00000457778.1	lncRNA	-	-	-	-	-	-	-	rs1264581	3395	-1	-	HGNC	HGNC:31337	5	-	-	0.9505	-	-
rs1264581	CHR_HSCHR6_MHC_QBL_CTG1:30319211-30319211	TRIM39	C	synonymous_variant	LOW	ENSG00000206495	Transcript	ENST00000550282.5	protein_coding	3/9	-	723	411	137	A	gcT/gcC	rs1264581	-	1	-	HGNC	HGNC:10065	2	-	-	0.9505	-	-
rs1264581	CHR_HSCHR6_MHC_QBL_CTG1:30319211-30319211	RPP21	C	synonymous_variant	LOW	ENSG00000242726	Transcript	ENST00000550618.2	protein_coding	1/10	-	418	411	137	A	gcT/gcC	rs1264581	-	1	-	HGNC	HGNC:21300	2	-	-	0.9505	-	-
rs148705441	CHR_HSCHR6_MHC_QBL_CTG1:30329807-30329807	TRIM39	T	intron_variant	MODIFIER	ENSG00000206495	Transcript	ENST00000383601.6	protein_coding	-	7/8	-	-	-	-	-	rs148705441	-	1	-	HGNC	HGNC:10065	5	-	-	0.0004	-	-
rs148705441	CHR_HSCHR6_MHC_QBL_CTG1:30329807-30329807	TRIM39	T	missense_variant	MODERATE	ENSG00000206495	Transcript	ENST00000383602.6	protein_coding	6/8	-	1010	850	284	R/W	Cgg/Tgg	rs148705441	-	1	-	HGNC	HGNC:10065	1	deleterious_low_confidence(0.02)	benign(0)	0.0004	-	-
rs148705441	CHR_HSCHR6_MHC_QBL_CTG1:30329807-30329807	TRIM39	T	intron_variant	MODIFIER	ENSG00000206495	Transcript	ENST00000383603.8	protein_coding	-	6/7	-	-	-	-	-	rs148705441	-	1	-	HGNC	HGNC:10065	1	-	-	0.0004	-	-
rs148705441	CHR_HSCHR6_MHC_QBL_CTG1:30329807-30329807	TRIM39	T	intron_variant	MODIFIER	ENSG00000206495	Transcript	ENST00000400644.5	protein_coding	-	6/7	-	-	-	-	-	rs148705441	-	1	-	HGNC	HGNC:10065	5	-	-	0.0004	-	-
rs148705441	CHR_HSCHR6_MHC_QBL_CTG1:30329807-30329807	RPP21	T	upstream_gene_variant	MODIFIER	ENSG00000242726	Transcript	ENST00000422320.5	protein_coding	-	-	-	-	-	-	-	rs148705441	4841	1	-	HGNC	HGNC:21300	2	-	-	0.0004	-	-
rs148705441	CHR_HSCHR6_MHC_QBL_CTG1:30329807-30329807	RPP21	T	upstream_gene_variant	MODIFIER	ENSG00000242726	Transcript	ENST00000422720.2	protein_coding	-	-	-	-	-	-	-	rs148705441	4851	1	-	HGNC	HGNC:21300	1	-	-	0.0004	-	-
rs148705441	CHR_HSCHR6_MHC_QBL_CTG1:30329807-30329807	RPP21	T	upstream_gene_variant	MODIFIER	ENSG00000242726	Transcript	ENST00000434282.6	protein_coding	-	-	-	-	-	-	-	rs148705441	4841	1	-	HGNC	HGNC:21300	1	-	-	0.0004	-	-
rs148705441	CHR_HSCHR6_MHC_QBL_CTG1:30329807-30329807	TRIM39	T	downstream_gene_variant	MODIFIER	ENSG00000206495	Transcript	ENST00000447077.5	protein_coding	-	-	-	-	-	-	-	rs148705441	4341	1	cds_end_NF	HGNC	HGNC:10065	3	-	-	0.0004	-	-
rs148705441	CHR_HSCHR6_MHC_QBL_CTG1:30329807-30329807	RPP21	T	upstream_gene_variant	MODIFIER	ENSG00000242726	Transcript	ENST00000456870.6	protein_coding	-	-	-	-	-	-	-	rs148705441	4813	1	-	HGNC	HGNC:21300	2	-	-	0.0004	-	-
rs148705441	CHR_HSCHR6_MHC_QBL_CTG1:30329807-30329807	TRIM39	T	intron_variant	MODIFIER	ENSG00000206495	Transcript	ENST00000457154.5	protein_coding	-	4/5	-	-	-	-	-	rs148705441	-	1	cds_start_NF	HGNC	HGNC:10065	3	-	-	0.0004	-	-
rs148705441	CHR_HSCHR6_MHC_QBL_CTG1:30329807-30329807	RPP21	T	upstream_gene_variant	MODIFIER	ENSG00000242726	Transcript	ENST00000467844.1	retained_intron	-	-	-	-	-	-	-	rs148705441	4824	1	-	HGNC	HGNC:21300	5	-	-	0.0004	-	-
rs148705441	CHR_HSCHR6_MHC_QBL_CTG1:30329807-30329807	RPP21	T	upstream_gene_variant	MODIFIER	ENSG00000242726	Transcript	ENST00000480480.1	processed_transcript	-	-	-	-	-	-	-	rs148705441	4816	1	-	HGNC	HGNC:21300	5	-	-	0.0004	-	-
rs148705441	CHR_HSCHR6_MHC_QBL_CTG1:30329807-30329807	RPP21	T	upstream_gene_variant	MODIFIER	ENSG00000242726	Transcript	ENST00000482357.5	processed_transcript	-	-	-	-	-	-	-	rs148705441	4837	1	-	HGNC	HGNC:21300	5	-	-	0.0004	-	-
rs148705441	CHR_HSCHR6_MHC_QBL_CTG1:30329807-30329807	RPP21	T	upstream_gene_variant	MODIFIER	ENSG00000242726	Transcript	ENST00000482830.1	processed_transcript	-	-	-	-	-	-	-	rs148705441	4835	1	-	HGNC	HGNC:21300	5	-	-	0.0004	-	-
rs148705441	CHR_HSCHR6_MHC_QBL_CTG1:30329807-30329807	RPP21	T	upstream_gene_variant	MODIFIER	ENSG00000242726	Transcript	ENST00000491758.5	processed_transcript	-	-	-	-	-	-	-	rs148705441	4833	1	-	HGNC	HGNC:21300	3	-	-	0.0004	-	-
rs148705441	CHR_HSCHR6_MHC_QBL_CTG1:30329807-30329807	TRIM39	T	missense_variant	MODERATE	ENSG00000206495	Transcript	ENST00000550282.5	protein_coding	7/9	-	1162	850	284	R/W	Cgg/Tgg	rs148705441	-	1	-	HGNC	HGNC:10065	2	deleterious_low_confidence(0.02)	benign(0)	0.0004	-	-
rs148705441	CHR_HSCHR6_MHC_QBL_CTG1:30329807-30329807	RPP21	T	intron_variant	MODIFIER	ENSG00000242726	Transcript	ENST00000550618.2	protein_coding	-	4/9	-	-	-	-	-	rs148705441	-	1	-	HGNC	HGNC:21300	2	-	-	0.0004	-	-
rs6986	CHR_HSCHR6_MHC_QBL_CTG1:30335052-30335052	TRIM39	G	downstream_gene_variant	MODIFIER	ENSG00000206495	Transcript	ENST00000383601.6	protein_coding	-	-	-	-	-	-	-	rs6986	1834	1	-	HGNC	HGNC:10065	5	-	-	0.74	-	-
rs6986	CHR_HSCHR6_MHC_QBL_CTG1:30335052-30335052	TRIM39	G	downstream_gene_variant	MODIFIER	ENSG00000206495	Transcript	ENST00000383602.6	protein_coding	-	-	-	-	-	-	-	rs6986	1834	1	-	HGNC	HGNC:10065	1	-	-	0.74	-	-
rs6986	CHR_HSCHR6_MHC_QBL_CTG1:30335052-30335052	TRIM39	G	downstream_gene_variant	MODIFIER	ENSG00000206495	Transcript	ENST00000383603.8	protein_coding	-	-	-	-	-	-	-	rs6986	1834	1	-	HGNC	HGNC:10065	1	-	-	0.74	-	-
rs6986	CHR_HSCHR6_MHC_QBL_CTG1:30335052-30335052	TRIM39	G	downstream_gene_variant	MODIFIER	ENSG00000206495	Transcript	ENST00000400644.5	protein_coding	-	-	-	-	-	-	-	rs6986	1834	1	-	HGNC	HGNC:10065	5	-	-	0.74	-	-
rs6986	CHR_HSCHR6_MHC_QBL_CTG1:30335052-30335052	RPP21	G	missense_variant	MODERATE	ENSG00000242726	Transcript	ENST00000422320.5	protein_coding	2/4	-	313	300	100	H/Q	caC/caG	rs6986	-	1	-	HGNC	HGNC:21300	2	tolerated(0.67)	benign(0)	0.74	-	-
rs6986	CHR_HSCHR6_MHC_QBL_CTG1:30335052-30335052	RPP21	G	missense_variant	MODERATE	ENSG00000242726	Transcript	ENST00000422720.2	protein_coding	3/5	-	234	231	77	H/Q	caC/caG	rs6986	-	1	-	HGNC	HGNC:21300	1	tolerated(0.66)	benign(0)	0.74	-	-
rs6986	CHR_HSCHR6_MHC_QBL_CTG1:30335052-30335052	RPP21	G	missense_variant	MODERATE	ENSG00000242726	Transcript	ENST00000434282.6	protein_coding	3/5	-	244	231	77	H/Q	caC/caG	rs6986	-	1	-	HGNC	HGNC:21300	1	tolerated(0.64)	benign(0)	0.74	-	-
rs6986	CHR_HSCHR6_MHC_QBL_CTG1:30335052-30335052	RPP21	G	missense_variant	MODERATE	ENSG00000242726	Transcript	ENST00000456870.6	protein_coding	3/5	-	296	255	85	H/Q	caC/caG	rs6986	-	1	-	HGNC	HGNC:21300	2	tolerated(0.63)	benign(0)	0.74	-	-
rs6986	CHR_HSCHR6_MHC_QBL_CTG1:30335052-30335052	TRIM39	G	downstream_gene_variant	MODIFIER	ENSG00000206495	Transcript	ENST00000457154.5	protein_coding	-	-	-	-	-	-	-	rs6986	4093	1	cds_start_NF	HGNC	HGNC:10065	3	-	-	0.74	-	-
rs6986	CHR_HSCHR6_MHC_QBL_CTG1:30335052-30335052	RPP21	G	non_coding_transcript_exon_variant	MODIFIER	ENSG00000242726	Transcript	ENST00000467844.1	retained_intron	2/3	-	353	-	-	-	-	rs6986	-	1	-	HGNC	HGNC:21300	5	-	-	0.74	-	-
rs6986	CHR_HSCHR6_MHC_QBL_CTG1:30335052-30335052	RPP21	G	non_coding_transcript_exon_variant	MODIFIER	ENSG00000242726	Transcript	ENST00000480480.1	processed_transcript	3/4	-	245	-	-	-	-	rs6986	-	1	-	HGNC	HGNC:21300	5	-	-	0.74	-	-
rs6986	CHR_HSCHR6_MHC_QBL_CTG1:30335052-30335052	RPP21	G	non_coding_transcript_exon_variant	MODIFIER	ENSG00000242726	Transcript	ENST00000482357.5	processed_transcript	2/4	-	340	-	-	-	-	rs6986	-	1	-	HGNC	HGNC:21300	5	-	-	0.74	-	-
rs6986	CHR_HSCHR6_MHC_QBL_CTG1:30335052-30335052	RPP21	G	non_coding_transcript_exon_variant	MODIFIER	ENSG00000242726	Transcript	ENST00000482830.1	processed_transcript	2/4	-	149	-	-	-	-	rs6986	-	1	-	HGNC	HGNC:21300	5	-	-	0.74	-	-
rs6986	CHR_HSCHR6_MHC_QBL_CTG1:30335052-30335052	RPP21	G	intron_variant,non_coding_transcript_variant	MODIFIER	ENSG00000242726	Transcript	ENST00000491758.5	processed_transcript	-	2/3	-	-	-	-	-	rs6986	-	1	-	HGNC	HGNC:21300	3	-	-	0.74	-	-
rs6986	CHR_HSCHR6_MHC_QBL_CTG1:30335052-30335052	TRIM39	G	downstream_gene_variant	MODIFIER	ENSG00000206495	Transcript	ENST00000550282.5	protein_coding	-	-	-	-	-	-	-	rs6986	1835	1	-	HGNC	HGNC:10065	2	-	-	0.74	-	-
rs6986	CHR_HSCHR6_MHC_QBL_CTG1:30335052-30335052	RPP21	G	missense_variant	MODERATE	ENSG00000242726	Transcript	ENST00000550618.2	protein_coding	8/10	-	1285	1278	426	H/Q	caC/caG	rs6986	-	1	-	HGNC	HGNC:21300	2	tolerated_low_confidence(0.6)	benign(0)	0.74	-	-
rs3094672	CHR_HSCHR6_MHC_QBL_CTG1:31015643-31015643	AL805909.1	T	upstream_gene_variant	MODIFIER	ENSG00000229199	Transcript	ENST00000429324.5	lncRNA	-	-	-	-	-	-	-	rs1247689950,rs1280269302,rs3094672	4312	1	-	Clone_based_ensembl_gene	-	3	-	-	0.2041	-	-
rs3094672	CHR_HSCHR6_MHC_QBL_CTG1:31015643-31015643	AL805909.1	G	upstream_gene_variant	MODIFIER	ENSG00000229199	Transcript	ENST00000429324.5	lncRNA	-	-	-	-	-	-	-	rs1247689950,rs1280269302,rs3094672	4312	1	-	Clone_based_ensembl_gene	-	3	-	-	-	-	-
rs3094672	CHR_HSCHR6_MHC_QBL_CTG1:31015643-31015643	AL805909.1	T	non_coding_transcript_exon_variant	MODIFIER	ENSG00000229199	Transcript	ENST00000622557.1	lncRNA	2/4	-	402	-	-	-	-	rs1247689950,rs1280269302,rs3094672	-	1	-	Clone_based_ensembl_gene	-	2	-	-	0.2041	-	-
rs3094672	CHR_HSCHR6_MHC_QBL_CTG1:31015643-31015643	AL805909.1	G	non_coding_transcript_exon_variant	MODIFIER	ENSG00000229199	Transcript	ENST00000622557.1	lncRNA	2/4	-	402	-	-	-	-	rs1247689950,rs1280269302,rs3094672	-	1	-	Clone_based_ensembl_gene	-	2	-	-	-	-	-
rs4713420	CHR_HSCHR6_MHC_QBL_CTG1:31015833-31015833	AL805909.1	C	upstream_gene_variant	MODIFIER	ENSG00000229199	Transcript	ENST00000429324.5	lncRNA	-	-	-	-	-	-	-	rs4713420	4122	1	-	Clone_based_ensembl_gene	-	3	-	-	-	-	-
rs4713420	CHR_HSCHR6_MHC_QBL_CTG1:31015833-31015833	AL805909.1	T	upstream_gene_variant	MODIFIER	ENSG00000229199	Transcript	ENST00000429324.5	lncRNA	-	-	-	-	-	-	-	rs4713420	4122	1	-	Clone_based_ensembl_gene	-	3	-	-	0.2127	-	-
rs4713420	CHR_HSCHR6_MHC_QBL_CTG1:31015833-31015833	AL805909.1	C	non_coding_transcript_exon_variant	MODIFIER	ENSG00000229199	Transcript	ENST00000622557.1	lncRNA	2/4	-	592	-	-	-	-	rs4713420	-	1	-	Clone_based_ensembl_gene	-	2	-	-	-	-	-
rs4713420	CHR_HSCHR6_MHC_QBL_CTG1:31015833-31015833	AL805909.1	T	non_coding_transcript_exon_variant	MODIFIER	ENSG00000229199	Transcript	ENST00000622557.1	lncRNA	2/4	-	592	-	-	-	-	rs4713420	-	1	-	Clone_based_ensembl_gene	-	2	-	-	0.2127	-	-
rs116938859	CHR_HSCHR6_MHC_QBL_CTG1:31016498-31016498	AL805909.1	G	upstream_gene_variant	MODIFIER	ENSG00000229199	Transcript	ENST00000429324.5	lncRNA	-	-	-	-	-	-	-	rs116938859	3457	1	-	Clone_based_ensembl_gene	-	3	-	-	0.0058	-	-
rs116938859	CHR_HSCHR6_MHC_QBL_CTG1:31016498-31016498	AL805909.1	G	non_coding_transcript_exon_variant	MODIFIER	ENSG00000229199	Transcript	ENST00000622557.1	lncRNA	2/4	-	1257	-	-	-	-	rs116938859	-	1	-	Clone_based_ensembl_gene	-	2	-	-	0.0058	-	-
rs28360986	CHR_HSCHR6_MHC_QBL_CTG1:31016514-31016514	AL805909.1	G	upstream_gene_variant	MODIFIER	ENSG00000229199	Transcript	ENST00000429324.5	lncRNA	-	-	-	-	-	-	-	rs28360986	3441	1	-	Clone_based_ensembl_gene	-	3	-	-	0.0657	-	-
rs28360986	CHR_HSCHR6_MHC_QBL_CTG1:31016514-31016514	AL805909.1	G	non_coding_transcript_exon_variant	MODIFIER	ENSG00000229199	Transcript	ENST00000622557.1	lncRNA	2/4	-	1273	-	-	-	-	rs28360986	-	1	-	Clone_based_ensembl_gene	-	2	-	-	0.0657	-	-
rs117058095	CHR_HSCHR6_MHC_QBL_CTG1:31017044-31017044	AL805909.1	G	upstream_gene_variant	MODIFIER	ENSG00000229199	Transcript	ENST00000429324.5	lncRNA	-	-	-	-	-	-	-	rs117058095	2911	1	-	Clone_based_ensembl_gene	-	3	-	-	0.0100	-	-
rs117058095	CHR_HSCHR6_MHC_QBL_CTG1:31017044-31017044	AL805909.1	G	non_coding_transcript_exon_variant	MODIFIER	ENSG00000229199	Transcript	ENST00000622557.1	lncRNA	2/4	-	1803	-	-	-	-	rs117058095	-	1	-	Clone_based_ensembl_gene	-	2	-	-	0.0100	-	-
rs9262548	CHR_HSCHR6_MHC_QBL_CTG1:31018371-31018371	AL805909.1	C	upstream_gene_variant	MODIFIER	ENSG00000229199	Transcript	ENST00000429324.5	lncRNA	-	-	-	-	-	-	-	rs9262548	1584	1	-	Clone_based_ensembl_gene	-	3	-	-	0.9918	-	-
rs9262548	CHR_HSCHR6_MHC_QBL_CTG1:31018371-31018371	AL805909.1	C	non_coding_transcript_exon_variant	MODIFIER	ENSG00000229199	Transcript	ENST00000622557.1	lncRNA	2/4	-	3130	-	-	-	-	rs9262548	-	1	-	Clone_based_ensembl_gene	-	2	-	-	0.9918	-	-
rs144914215	CHR_HSCHR6_MHC_QBL_CTG1:31019155-31019155	AL805909.1	A	upstream_gene_variant	MODIFIER	ENSG00000229199	Transcript	ENST00000429324.5	lncRNA	-	-	-	-	-	-	-	rs144914215	800	1	-	Clone_based_ensembl_gene	-	3	-	-	0.0108	-	-
rs144914215	CHR_HSCHR6_MHC_QBL_CTG1:31019155-31019155	AL805909.1	A	non_coding_transcript_exon_variant	MODIFIER	ENSG00000229199	Transcript	ENST00000622557.1	lncRNA	2/4	-	3914	-	-	-	-	rs144914215	-	1	-	Clone_based_ensembl_gene	-	2	-	-	0.0108	-	-
rs146685560	CHR_HSCHR6_MHC_QBL_CTG1:31019541-31019541	AL805909.1	A	upstream_gene_variant	MODIFIER	ENSG00000229199	Transcript	ENST00000429324.5	lncRNA	-	-	-	-	-	-	-	rs146685560	414	1	-	Clone_based_ensembl_gene	-	3	-	-	-	-	-
rs146685560	CHR_HSCHR6_MHC_QBL_CTG1:31019541-31019541	AL805909.1	G	upstream_gene_variant	MODIFIER	ENSG00000229199	Transcript	ENST00000429324.5	lncRNA	-	-	-	-	-	-	-	rs146685560	414	1	-	Clone_based_ensembl_gene	-	3	-	-	0.0100	-	-
rs146685560	CHR_HSCHR6_MHC_QBL_CTG1:31019541-31019541	AL805909.1	A	non_coding_transcript_exon_variant	MODIFIER	ENSG00000229199	Transcript	ENST00000622557.1	lncRNA	2/4	-	4300	-	-	-	-	rs146685560	-	1	-	Clone_based_ensembl_gene	-	2	-	-	-	-	-
rs146685560	CHR_HSCHR6_MHC_QBL_CTG1:31019541-31019541	AL805909.1	G	non_coding_transcript_exon_variant	MODIFIER	ENSG00000229199	Transcript	ENST00000622557.1	lncRNA	2/4	-	4300	-	-	-	-	rs146685560	-	1	-	Clone_based_ensembl_gene	-	2	-	-	0.0100	-	-
rs9262549	CHR_HSCHR6_MHC_QBL_CTG1:31019958-31019958	AL805909.1	G	non_coding_transcript_exon_variant	MODIFIER	ENSG00000229199	Transcript	ENST00000429324.5	lncRNA	1/3	-	4	-	-	-	-	rs1409325054,rs9262549	-	1	-	Clone_based_ensembl_gene	-	3	-	-	0.1915	-	-
rs9262549	CHR_HSCHR6_MHC_QBL_CTG1:31019958-31019958	AL805909.1	G	non_coding_transcript_exon_variant	MODIFIER	ENSG00000229199	Transcript	ENST00000622557.1	lncRNA	2/4	-	4717	-	-	-	-	rs1409325054,rs9262549	-	1	-	Clone_based_ensembl_gene	-	2	-	-	0.1915	-	-
rs1044507	CHR_HSCHR6_MHC_QBL_CTG1:32153370-32153370	NOTCH4	C	synonymous_variant	LOW	ENSG00000206312	Transcript	ENST00000383264.4	protein_coding	30/30	-	5824	5685	1895	S	tcT/tcG	rs1044507	-	-1	-	HGNC	HGNC:7884	1	-	-	0.0357	-	-
rs1044507	CHR_HSCHR6_MHC_QBL_CTG1:32153370-32153370	GPSM3	C	upstream_gene_variant	MODIFIER	ENSG00000206314	Transcript	ENST00000383265.8	protein_coding	-	-	-	-	-	-	-	rs1044507	2858	-1	-	HGNC	HGNC:13945	1	-	-	0.0357	-	-
rs1044507	CHR_HSCHR6_MHC_QBL_CTG1:32153370-32153370	GPSM3	C	upstream_gene_variant	MODIFIER	ENSG00000206314	Transcript	ENST00000383269.2	protein_coding	-	-	-	-	-	-	-	rs1044507	241	-1	-	HGNC	HGNC:13945	1	-	-	0.0357	-	-
rs1044507	CHR_HSCHR6_MHC_QBL_CTG1:32153370-32153370	NOTCH4	C	non_coding_transcript_exon_variant	MODIFIER	ENSG00000206312	Transcript	ENST00000468933.1	retained_intron	2/2	-	711	-	-	-	-	rs1044507	-	-1	-	HGNC	HGNC:7884	3	-	-	0.0357	-	-
rs1044507	CHR_HSCHR6_MHC_QBL_CTG1:32153370-32153370	NOTCH4	C	non_coding_transcript_exon_variant	MODIFIER	ENSG00000206312	Transcript	ENST00000476219.1	retained_intron	10/10	-	4346	-	-	-	-	rs1044507	-	-1	-	HGNC	HGNC:7884	5	-	-	0.0357	-	-
rs1044507	CHR_HSCHR6_MHC_QBL_CTG1:32153370-32153370	GPSM3	C	upstream_gene_variant	MODIFIER	ENSG00000206314	Transcript	ENST00000481251.5	nonsense_mediated_decay	-	-	-	-	-	-	-	rs1044507	2879	-1	-	HGNC	HGNC:13945	2	-	-	0.0357	-	-
rs1044507	CHR_HSCHR6_MHC_QBL_CTG1:32153370-32153370	GPSM3	C	upstream_gene_variant	MODIFIER	ENSG00000206314	Transcript	ENST00000494847.5	protein_coding	-	-	-	-	-	-	-	rs1044507	2896	-1	-	HGNC	HGNC:13945	5	-	-	0.0357	-	-
rs1044507	CHR_HSCHR6_MHC_QBL_CTG1:32153370-32153370	GPSM3	C	upstream_gene_variant	MODIFIER	ENSG00000206314	Transcript	ENST00000616454.1	protein_coding	-	-	-	-	-	-	-	rs1044507	2646	-1	-	HGNC	HGNC:13945	5	-	-	0.0357	-	-
rs8192574	CHR_HSCHR6_MHC_QBL_CTG1:32158983-32158983	NOTCH4	A	synonymous_variant	LOW	ENSG00000206312	Transcript	ENST00000383264.4	protein_coding	22/30	-	4027	3888	1296	S	tcC/tcT	rs8192574	-	-1	-	HGNC	HGNC:7884	1	-	-	0.0100	-	-
rs8192574	CHR_HSCHR6_MHC_QBL_CTG1:32158983-32158983	NOTCH4	T	synonymous_variant	LOW	ENSG00000206312	Transcript	ENST00000383264.4	protein_coding	22/30	-	4027	3888	1296	S	tcC/tcA	rs8192574	-	-1	-	HGNC	HGNC:7884	1	-	-	-	-	-
rs8192574	CHR_HSCHR6_MHC_QBL_CTG1:32158983-32158983	NOTCH4	A	upstream_gene_variant	MODIFIER	ENSG00000206312	Transcript	ENST00000468933.1	retained_intron	-	-	-	-	-	-	-	rs8192574	4401	-1	-	HGNC	HGNC:7884	3	-	-	0.0100	-	-
rs8192574	CHR_HSCHR6_MHC_QBL_CTG1:32158983-32158983	NOTCH4	T	upstream_gene_variant	MODIFIER	ENSG00000206312	Transcript	ENST00000468933.1	retained_intron	-	-	-	-	-	-	-	rs8192574	4401	-1	-	HGNC	HGNC:7884	3	-	-	-	-	-
rs8192574	CHR_HSCHR6_MHC_QBL_CTG1:32158983-32158983	NOTCH4	A	non_coding_transcript_exon_variant	MODIFIER	ENSG00000206312	Transcript	ENST00000476219.1	retained_intron	2/10	-	2549	-	-	-	-	rs8192574	-	-1	-	HGNC	HGNC:7884	5	-	-	0.0100	-	-
rs8192574	CHR_HSCHR6_MHC_QBL_CTG1:32158983-32158983	NOTCH4	T	non_coding_transcript_exon_variant	MODIFIER	ENSG00000206312	Transcript	ENST00000476219.1	retained_intron	2/10	-	2549	-	-	-	-	rs8192574	-	-1	-	HGNC	HGNC:7884	5	-	-	-	-	-
rs9267835	CHR_HSCHR6_MHC_QBL_CTG1:32170455-32170455	NOTCH4	C	missense_variant	MODERATE	ENSG00000206312	Transcript	ENST00000383264.4	protein_coding	16/30	-	2643	2504	835	V/G	gTc/gGc	rs9267835	-	-1	-	HGNC	HGNC:7884	1	tolerated(1)	benign(0)	0.9852	-	-
rs9267835	CHR_HSCHR6_MHC_QBL_CTG1:32170455-32170455	NOTCH4	C	intron_variant,non_coding_transcript_variant	MODIFIER	ENSG00000206312	Transcript	ENST00000461090.1	processed_transcript	-	3/4	-	-	-	-	-	rs9267835	-	-1	-	HGNC	HGNC:7884	5	-	-	0.9852	-	-
rs9267835	CHR_HSCHR6_MHC_QBL_CTG1:32170455-32170455	NOTCH4	C	downstream_gene_variant	MODIFIER	ENSG00000206312	Transcript	ENST00000464153.1	retained_intron	-	-	-	-	-	-	-	rs9267835	3014	-1	-	HGNC	HGNC:7884	1	-	-	0.9852	-	-
rs520803	CHR_HSCHR6_MHC_QBL_CTG1:32178435-32178435	NOTCH4	A	missense_variant	MODERATE	ENSG00000206312	Transcript	ENST00000383264.4	protein_coding	5/30	-	991	852	284	Q/H	caG/caT	rs520803	-	-1	-	HGNC	HGNC:7884	1	tolerated(0.08)	benign(0.01)	-	-	-
rs520803	CHR_HSCHR6_MHC_QBL_CTG1:32178435-32178435	NOTCH4	G	missense_variant	MODERATE	ENSG00000206312	Transcript	ENST00000383264.4	protein_coding	5/30	-	991	852	284	Q/H	caG/caC	rs520803	-	-1	-	HGNC	HGNC:7884	1	tolerated(0.08)	benign(0.01)	-	-	-
rs520803	CHR_HSCHR6_MHC_QBL_CTG1:32178435-32178435	NOTCH4	T	synonymous_variant	LOW	ENSG00000206312	Transcript	ENST00000383264.4	protein_coding	5/30	-	991	852	284	Q	caG/caA	rs520803	-	-1	-	HGNC	HGNC:7884	1	-	-	0.2678	-	-
rs520803	CHR_HSCHR6_MHC_QBL_CTG1:32178435-32178435	NOTCH4	A	non_coding_transcript_exon_variant	MODIFIER	ENSG00000206312	Transcript	ENST00000464153.1	retained_intron	5/11	-	981	-	-	-	-	rs520803	-	-1	-	HGNC	HGNC:7884	1	-	-	-	-	-
rs520803	CHR_HSCHR6_MHC_QBL_CTG1:32178435-32178435	NOTCH4	G	non_coding_transcript_exon_variant	MODIFIER	ENSG00000206312	Transcript	ENST00000464153.1	retained_intron	5/11	-	981	-	-	-	-	rs520803	-	-1	-	HGNC	HGNC:7884	1	-	-	-	-	-
rs520803	CHR_HSCHR6_MHC_QBL_CTG1:32178435-32178435	NOTCH4	T	non_coding_transcript_exon_variant	MODIFIER	ENSG00000206312	Transcript	ENST00000464153.1	retained_intron	5/11	-	981	-	-	-	-	rs520803	-	-1	-	HGNC	HGNC:7884	1	-	-	0.2678	-	-
rs520692	CHR_HSCHR6_MHC_QBL_CTG1:32178472-32178472	NOTCH4	C	missense_variant	MODERATE	ENSG00000206312	Transcript	ENST00000383264.4	protein_coding	5/30	-	954	815	272	D/G	gAc/gGc	rs520692	-	-1	-	HGNC	HGNC:7884	1	tolerated(0.33)	benign(0)	0.2678	-	-
rs520692	CHR_HSCHR6_MHC_QBL_CTG1:32178472-32178472	NOTCH4	C	non_coding_transcript_exon_variant	MODIFIER	ENSG00000206312	Transcript	ENST00000464153.1	retained_intron	5/11	-	944	-	-	-	-	rs520692	-	-1	-	HGNC	HGNC:7884	1	-	-	0.2678	-	-
rs520688	CHR_HSCHR6_MHC_QBL_CTG1:32178474-32178474	NOTCH4	C	synonymous_variant	LOW	ENSG00000206312	Transcript	ENST00000383264.4	protein_coding	5/30	-	952	813	271	P	ccA/ccG	rs520688	-	-1	-	HGNC	HGNC:7884	1	-	-	0.2802	-	-
rs520688	CHR_HSCHR6_MHC_QBL_CTG1:32178474-32178474	NOTCH4	C	non_coding_transcript_exon_variant	MODIFIER	ENSG00000206312	Transcript	ENST00000464153.1	retained_intron	5/11	-	942	-	-	-	-	rs520688	-	-1	-	HGNC	HGNC:7884	1	-	-	0.2802	-	-
rs415929	CHR_HSCHR6_MHC_QBL_CTG1:32178864-32178864	NOTCH4	C	synonymous_variant	LOW	ENSG00000206312	Transcript	ENST00000383264.4	protein_coding	4/30	-	661	522	174	T	acA/acG	rs415929	-	-1	-	HGNC	HGNC:7884	1	-	-	0.2800	-	-
rs415929	CHR_HSCHR6_MHC_QBL_CTG1:32178864-32178864	NOTCH4	C	non_coding_transcript_exon_variant	MODIFIER	ENSG00000206312	Transcript	ENST00000464153.1	retained_intron	4/11	-	651	-	-	-	-	rs415929	-	-1	-	HGNC	HGNC:7884	1	-	-	0.2800	-	-
rs2228396	CHR_HSCHR6_MHC_QBL_CTG1:32758726-32758726	TAP2	T	missense_variant	MODERATE	ENSG00000206299	Transcript	ENST00000383239.8	protein_coding	10/12	-	1825	1693	565	A/T	Gct/Act	rs2228396	-	-1	-	HGNC	HGNC:44	1	tolerated(0.38)	benign(0.095)	0.0797	-	-
rs2228396	CHR_HSCHR6_MHC_QBL_CTG1:32758726-32758726	TAP2	T	missense_variant	MODERATE	ENSG00000206299	Transcript	ENST00000383240.8	protein_coding	10/12	-	1772	1693	565	A/T	Gct/Act	rs2228396	-	-1	-	HGNC	HGNC:44	1	tolerated(0.37)	benign(0.095)	0.0797	-	-
rs2228396	CHR_HSCHR6_MHC_QBL_CTG1:32758726-32758726	TAP2	T	downstream_gene_variant	MODIFIER	ENSG00000206299	Transcript	ENST00000469427.1	processed_transcript	-	-	-	-	-	-	-	rs2228396	2263	-1	-	HGNC	HGNC:44	3	-	-	0.0797	-	-
rs2228396	CHR_HSCHR6_MHC_QBL_CTG1:32758726-32758726	TAP2	T	non_coding_transcript_exon_variant	MODIFIER	ENSG00000206299	Transcript	ENST00000485516.1	retained_intron	2/4	-	519	-	-	-	-	rs2228396	-	-1	-	HGNC	HGNC:44	2	-	-	0.0797	-	-
rs2228396	CHR_HSCHR6_MHC_QBL_CTG1:32758726-32758726	TAP2	T	missense_variant	MODERATE	ENSG00000206299	Transcript	ENST00000612574.1	protein_coding	10/13	-	1815	1693	565	A/T	Gct/Act	rs2228396	-	-1	-	HGNC	HGNC:44	5	tolerated(0.37)	benign(0.03)	0.0797	-	-
rs1800454	CHR_HSCHR6_MHC_QBL_CTG1:32761329-32761329	TAP2	T	missense_variant	MODERATE	ENSG00000206299	Transcript	ENST00000383239.8	protein_coding	6/12	-	1267	1135	379	V/I	Gta/Ata	rs1800454	-	-1	-	HGNC	HGNC:44	1	tolerated(0.6)	benign(0.012)	0.1460	-	-
rs1800454	CHR_HSCHR6_MHC_QBL_CTG1:32761329-32761329	TAP2	T	missense_variant	MODERATE	ENSG00000206299	Transcript	ENST00000383240.8	protein_coding	6/12	-	1214	1135	379	V/I	Gta/Ata	rs1800454	-	-1	-	HGNC	HGNC:44	1	tolerated(0.6)	benign(0.012)	0.1460	-	-
rs1800454	CHR_HSCHR6_MHC_QBL_CTG1:32761329-32761329	TAP2	T	non_coding_transcript_exon_variant	MODIFIER	ENSG00000206299	Transcript	ENST00000469427.1	processed_transcript	1/2	-	99	-	-	-	-	rs1800454	-	-1	-	HGNC	HGNC:44	3	-	-	0.1460	-	-
rs1800454	CHR_HSCHR6_MHC_QBL_CTG1:32761329-32761329	TAP2	T	upstream_gene_variant	MODIFIER	ENSG00000206299	Transcript	ENST00000485516.1	retained_intron	-	-	-	-	-	-	-	rs1800454	1908	-1	-	HGNC	HGNC:44	2	-	-	0.1460	-	-
rs1800454	CHR_HSCHR6_MHC_QBL_CTG1:32761329-32761329	TAP2	T	missense_variant	MODERATE	ENSG00000206299	Transcript	ENST00000612574.1	protein_coding	6/13	-	1257	1135	379	V/I	Gta/Ata	rs1800454	-	-1	-	HGNC	HGNC:44	5	tolerated(0.63)	benign(0.003)	0.1460	-	-
rs2023472	CHR_HSCHR6_MHC_SSTO_CTG1:30098481-30098481	TRIM31	A	synonymous_variant	LOW	ENSG00000224168	Transcript	ENST00000445679.2	protein_coding	6/9	-	975	849	283	H	caC/caT	rs2023472	-	-1	-	HGNC	HGNC:16289	5	-	-	0.2624	-	-
rs2023472	CHR_HSCHR6_MHC_SSTO_CTG1:30098481-30098481	TRIM31	C	missense_variant	MODERATE	ENSG00000224168	Transcript	ENST00000445679.2	protein_coding	6/9	-	975	849	283	H/Q	caC/caG	rs2023472	-	-1	-	HGNC	HGNC:16289	5	deleterious(0)	possibly_damaging(0.579)	-	-	-
rs2023472	CHR_HSCHR6_MHC_SSTO_CTG1:30098481-30098481	TRIM31-AS1	A	intron_variant,non_coding_transcript_variant	MODIFIER	ENSG00000225732	Transcript	ENST00000450887.1	lncRNA	-	2/3	-	-	-	-	-	rs2023472	-	1	-	HGNC	HGNC:39761	3	-	-	0.2624	-	-
rs2023472	CHR_HSCHR6_MHC_SSTO_CTG1:30098481-30098481	TRIM31-AS1	C	intron_variant,non_coding_transcript_variant	MODIFIER	ENSG00000225732	Transcript	ENST00000450887.1	lncRNA	-	2/3	-	-	-	-	-	rs2023472	-	1	-	HGNC	HGNC:39761	3	-	-	-	-	-
rs2023472	CHR_HSCHR6_MHC_SSTO_CTG1:30098481-30098481	TRIM31	A	non_coding_transcript_exon_variant	MODIFIER	ENSG00000224168	Transcript	ENST00000462071.5	processed_transcript	5/6	-	539	-	-	-	-	rs2023472	-	-1	-	HGNC	HGNC:16289	3	-	-	0.2624	-	-
rs2023472	CHR_HSCHR6_MHC_SSTO_CTG1:30098481-30098481	TRIM31	C	non_coding_transcript_exon_variant	MODIFIER	ENSG00000224168	Transcript	ENST00000462071.5	processed_transcript	5/6	-	539	-	-	-	-	rs2023472	-	-1	-	HGNC	HGNC:16289	3	-	-	-	-	-
rs2023472	CHR_HSCHR6_MHC_SSTO_CTG1:30098481-30098481	TRIM31	A	non_coding_transcript_exon_variant	MODIFIER	ENSG00000224168	Transcript	ENST00000462463.1	retained_intron	1/3	-	113	-	-	-	-	rs2023472	-	-1	-	HGNC	HGNC:16289	3	-	-	0.2624	-	-
rs2023472	CHR_HSCHR6_MHC_SSTO_CTG1:30098481-30098481	TRIM31	C	non_coding_transcript_exon_variant	MODIFIER	ENSG00000224168	Transcript	ENST00000462463.1	retained_intron	1/3	-	113	-	-	-	-	rs2023472	-	-1	-	HGNC	HGNC:16289	3	-	-	-	-	-
rs2023472	CHR_HSCHR6_MHC_SSTO_CTG1:30098481-30098481	TRIM31	A	downstream_gene_variant	MODIFIER	ENSG00000224168	Transcript	ENST00000474867.1	retained_intron	-	-	-	-	-	-	-	rs2023472	652	-1	-	HGNC	HGNC:16289	3	-	-	0.2624	-	-
rs2023472	CHR_HSCHR6_MHC_SSTO_CTG1:30098481-30098481	TRIM31	C	downstream_gene_variant	MODIFIER	ENSG00000224168	Transcript	ENST00000474867.1	retained_intron	-	-	-	-	-	-	-	rs2023472	652	-1	-	HGNC	HGNC:16289	3	-	-	-	-	-
rs2023472	CHR_HSCHR6_MHC_SSTO_CTG1:30098481-30098481	TRIM31	A	non_coding_transcript_exon_variant	MODIFIER	ENSG00000224168	Transcript	ENST00000475301.5	processed_transcript	3/6	-	135	-	-	-	-	rs2023472	-	-1	-	HGNC	HGNC:16289	2	-	-	0.2624	-	-
rs2023472	CHR_HSCHR6_MHC_SSTO_CTG1:30098481-30098481	TRIM31	C	non_coding_transcript_exon_variant	MODIFIER	ENSG00000224168	Transcript	ENST00000475301.5	processed_transcript	3/6	-	135	-	-	-	-	rs2023472	-	-1	-	HGNC	HGNC:16289	2	-	-	-	-	-
rs2023472	CHR_HSCHR6_MHC_SSTO_CTG1:30098481-30098481	TRIM31	A	non_coding_transcript_exon_variant	MODIFIER	ENSG00000224168	Transcript	ENST00000477579.5	processed_transcript	4/7	-	865	-	-	-	-	rs2023472	-	-1	-	HGNC	HGNC:16289	2	-	-	0.2624	-	-
rs2023472	CHR_HSCHR6_MHC_SSTO_CTG1:30098481-30098481	TRIM31	C	non_coding_transcript_exon_variant	MODIFIER	ENSG00000224168	Transcript	ENST00000477579.5	processed_transcript	4/7	-	865	-	-	-	-	rs2023472	-	-1	-	HGNC	HGNC:16289	2	-	-	-	-	-
rs2023472	CHR_HSCHR6_MHC_SSTO_CTG1:30098481-30098481	TRIM31	A	downstream_gene_variant	MODIFIER	ENSG00000224168	Transcript	ENST00000477855.1	retained_intron	-	-	-	-	-	-	-	rs2023472	3125	-1	-	HGNC	HGNC:16289	2	-	-	0.2624	-	-
rs2023472	CHR_HSCHR6_MHC_SSTO_CTG1:30098481-30098481	TRIM31	C	downstream_gene_variant	MODIFIER	ENSG00000224168	Transcript	ENST00000477855.1	retained_intron	-	-	-	-	-	-	-	rs2023472	3125	-1	-	HGNC	HGNC:16289	2	-	-	-	-	-
rs2023472	CHR_HSCHR6_MHC_SSTO_CTG1:30098481-30098481	TRIM31	A	upstream_gene_variant	MODIFIER	ENSG00000224168	Transcript	ENST00000482298.1	retained_intron	-	-	-	-	-	-	-	rs2023472	2647	-1	-	HGNC	HGNC:16289	5	-	-	0.2624	-	-
rs2023472	CHR_HSCHR6_MHC_SSTO_CTG1:30098481-30098481	TRIM31	C	upstream_gene_variant	MODIFIER	ENSG00000224168	Transcript	ENST00000482298.1	retained_intron	-	-	-	-	-	-	-	rs2023472	2647	-1	-	HGNC	HGNC:16289	5	-	-	-	-	-
rs2023472	CHR_HSCHR6_MHC_SSTO_CTG1:30098481-30098481	TRIM31	A	upstream_gene_variant	MODIFIER	ENSG00000224168	Transcript	ENST00000482981.5	retained_intron	-	-	-	-	-	-	-	rs2023472	2430	-1	-	HGNC	HGNC:16289	2	-	-	0.2624	-	-
rs2023472	CHR_HSCHR6_MHC_SSTO_CTG1:30098481-30098481	TRIM31	C	upstream_gene_variant	MODIFIER	ENSG00000224168	Transcript	ENST00000482981.5	retained_intron	-	-	-	-	-	-	-	rs2023472	2430	-1	-	HGNC	HGNC:16289	2	-	-	-	-	-
rs35775852	CHR_HSCHR6_MHC_SSTO_CTG1:30100877-30100877	TRIM31	G	missense_variant	MODERATE	ENSG00000224168	Transcript	ENST00000445679.2	protein_coding	4/9	-	830	704	235	L/P	cTg/cCg	rs35775852	-	-1	-	HGNC	HGNC:16289	5	deleterious(0)	probably_damaging(0.973)	0.0110	-	-
rs35775852	CHR_HSCHR6_MHC_SSTO_CTG1:30100877-30100877	TRIM31-AS1	G	intron_variant,non_coding_transcript_variant	MODIFIER	ENSG00000225732	Transcript	ENST00000450887.1	lncRNA	-	2/3	-	-	-	-	-	rs35775852	-	1	-	HGNC	HGNC:39761	3	-	-	0.0110	-	-
rs35775852	CHR_HSCHR6_MHC_SSTO_CTG1:30100877-30100877	TRIM31	G	non_coding_transcript_exon_variant	MODIFIER	ENSG00000224168	Transcript	ENST00000462071.5	processed_transcript	3/6	-	394	-	-	-	-	rs35775852	-	-1	-	HGNC	HGNC:16289	3	-	-	0.0110	-	-
rs35775852	CHR_HSCHR6_MHC_SSTO_CTG1:30100877-30100877	TRIM31	G	upstream_gene_variant	MODIFIER	ENSG00000224168	Transcript	ENST00000462463.1	retained_intron	-	-	-	-	-	-	-	rs35775852	2284	-1	-	HGNC	HGNC:16289	3	-	-	0.0110	-	-
rs35775852	CHR_HSCHR6_MHC_SSTO_CTG1:30100877-30100877	TRIM31	G	non_coding_transcript_exon_variant	MODIFIER	ENSG00000224168	Transcript	ENST00000474867.1	retained_intron	2/3	-	250	-	-	-	-	rs35775852	-	-1	-	HGNC	HGNC:16289	3	-	-	0.0110	-	-
rs35775852	CHR_HSCHR6_MHC_SSTO_CTG1:30100877-30100877	TRIM31	G	non_coding_transcript_exon_variant	MODIFIER	ENSG00000224168	Transcript	ENST00000475301.5	processed_transcript	1/6	-	34	-	-	-	-	rs35775852	-	-1	-	HGNC	HGNC:16289	2	-	-	0.0110	-	-
rs35775852	CHR_HSCHR6_MHC_SSTO_CTG1:30100877-30100877	TRIM31	G	non_coding_transcript_exon_variant	MODIFIER	ENSG00000224168	Transcript	ENST00000477579.5	processed_transcript	3/7	-	787	-	-	-	-	rs35775852	-	-1	-	HGNC	HGNC:16289	2	-	-	0.0110	-	-
rs35775852	CHR_HSCHR6_MHC_SSTO_CTG1:30100877-30100877	TRIM31	G	downstream_gene_variant	MODIFIER	ENSG00000224168	Transcript	ENST00000477855.1	retained_intron	-	-	-	-	-	-	-	rs35775852	729	-1	-	HGNC	HGNC:16289	2	-	-	0.0110	-	-
rs35775852	CHR_HSCHR6_MHC_SSTO_CTG1:30100877-30100877	TRIM31	G	upstream_gene_variant	MODIFIER	ENSG00000224168	Transcript	ENST00000482981.5	retained_intron	-	-	-	-	-	-	-	rs35775852	4826	-1	-	HGNC	HGNC:16289	2	-	-	0.0110	-	-
rs2239529	CHR_HSCHR6_MHC_SSTO_CTG1:30100942-30100942	TRIM31	G	synonymous_variant	LOW	ENSG00000224168	Transcript	ENST00000445679.2	protein_coding	4/9	-	765	639	213	A	gcG/gcC	rs2239529	-	-1	-	HGNC	HGNC:16289	5	-	-	-	-	-
rs2239529	CHR_HSCHR6_MHC_SSTO_CTG1:30100942-30100942	TRIM31	T	synonymous_variant	LOW	ENSG00000224168	Transcript	ENST00000445679.2	protein_coding	4/9	-	765	639	213	A	gcG/gcA	rs2239529	-	-1	-	HGNC	HGNC:16289	5	-	-	0.0633	-	-
rs2239529	CHR_HSCHR6_MHC_SSTO_CTG1:30100942-30100942	TRIM31-AS1	G	intron_variant,non_coding_transcript_variant	MODIFIER	ENSG00000225732	Transcript	ENST00000450887.1	lncRNA	-	2/3	-	-	-	-	-	rs2239529	-	1	-	HGNC	HGNC:39761	3	-	-	-	-	-
rs2239529	CHR_HSCHR6_MHC_SSTO_CTG1:30100942-30100942	TRIM31-AS1	T	intron_variant,non_coding_transcript_variant	MODIFIER	ENSG00000225732	Transcript	ENST00000450887.1	lncRNA	-	2/3	-	-	-	-	-	rs2239529	-	1	-	HGNC	HGNC:39761	3	-	-	0.0633	-	-
rs2239529	CHR_HSCHR6_MHC_SSTO_CTG1:30100942-30100942	TRIM31	G	non_coding_transcript_exon_variant	MODIFIER	ENSG00000224168	Transcript	ENST00000462071.5	processed_transcript	3/6	-	329	-	-	-	-	rs2239529	-	-1	-	HGNC	HGNC:16289	3	-	-	-	-	-
rs2239529	CHR_HSCHR6_MHC_SSTO_CTG1:30100942-30100942	TRIM31	T	non_coding_transcript_exon_variant	MODIFIER	ENSG00000224168	Transcript	ENST00000462071.5	processed_transcript	3/6	-	329	-	-	-	-	rs2239529	-	-1	-	HGNC	HGNC:16289	3	-	-	0.0633	-	-
rs2239529	CHR_HSCHR6_MHC_SSTO_CTG1:30100942-30100942	TRIM31	G	upstream_gene_variant	MODIFIER	ENSG00000224168	Transcript	ENST00000462463.1	retained_intron	-	-	-	-	-	-	-	rs2239529	2349	-1	-	HGNC	HGNC:16289	3	-	-	-	-	-
rs2239529	CHR_HSCHR6_MHC_SSTO_CTG1:30100942-30100942	TRIM31	T	upstream_gene_variant	MODIFIER	ENSG00000224168	Transcript	ENST00000462463.1	retained_intron	-	-	-	-	-	-	-	rs2239529	2349	-1	-	HGNC	HGNC:16289	3	-	-	0.0633	-	-
rs2239529	CHR_HSCHR6_MHC_SSTO_CTG1:30100942-30100942	TRIM31	G	non_coding_transcript_exon_variant	MODIFIER	ENSG00000224168	Transcript	ENST00000474867.1	retained_intron	2/3	-	185	-	-	-	-	rs2239529	-	-1	-	HGNC	HGNC:16289	3	-	-	-	-	-
rs2239529	CHR_HSCHR6_MHC_SSTO_CTG1:30100942-30100942	TRIM31	T	non_coding_transcript_exon_variant	MODIFIER	ENSG00000224168	Transcript	ENST00000474867.1	retained_intron	2/3	-	185	-	-	-	-	rs2239529	-	-1	-	HGNC	HGNC:16289	3	-	-	0.0633	-	-
rs2239529	CHR_HSCHR6_MHC_SSTO_CTG1:30100942-30100942	TRIM31	G	upstream_gene_variant	MODIFIER	ENSG00000224168	Transcript	ENST00000475301.5	processed_transcript	-	-	-	-	-	-	-	rs2239529	32	-1	-	HGNC	HGNC:16289	2	-	-	-	-	-
rs2239529	CHR_HSCHR6_MHC_SSTO_CTG1:30100942-30100942	TRIM31	T	upstream_gene_variant	MODIFIER	ENSG00000224168	Transcript	ENST00000475301.5	processed_transcript	-	-	-	-	-	-	-	rs2239529	32	-1	-	HGNC	HGNC:16289	2	-	-	0.0633	-	-
rs2239529	CHR_HSCHR6_MHC_SSTO_CTG1:30100942-30100942	TRIM31	G	non_coding_transcript_exon_variant	MODIFIER	ENSG00000224168	Transcript	ENST00000477579.5	processed_transcript	3/7	-	722	-	-	-	-	rs2239529	-	-1	-	HGNC	HGNC:16289	2	-	-	-	-	-
rs2239529	CHR_HSCHR6_MHC_SSTO_CTG1:30100942-30100942	TRIM31	T	non_coding_transcript_exon_variant	MODIFIER	ENSG00000224168	Transcript	ENST00000477579.5	processed_transcript	3/7	-	722	-	-	-	-	rs2239529	-	-1	-	HGNC	HGNC:16289	2	-	-	0.0633	-	-
rs2239529	CHR_HSCHR6_MHC_SSTO_CTG1:30100942-30100942	TRIM31	G	downstream_gene_variant	MODIFIER	ENSG00000224168	Transcript	ENST00000477855.1	retained_intron	-	-	-	-	-	-	-	rs2239529	664	-1	-	HGNC	HGNC:16289	2	-	-	-	-	-
rs2239529	CHR_HSCHR6_MHC_SSTO_CTG1:30100942-30100942	TRIM31	T	downstream_gene_variant	MODIFIER	ENSG00000224168	Transcript	ENST00000477855.1	retained_intron	-	-	-	-	-	-	-	rs2239529	664	-1	-	HGNC	HGNC:16289	2	-	-	0.0633	-	-
rs2239529	CHR_HSCHR6_MHC_SSTO_CTG1:30100942-30100942	TRIM31	G	upstream_gene_variant	MODIFIER	ENSG00000224168	Transcript	ENST00000482981.5	retained_intron	-	-	-	-	-	-	-	rs2239529	4891	-1	-	HGNC	HGNC:16289	2	-	-	-	-	-
rs2239529	CHR_HSCHR6_MHC_SSTO_CTG1:30100942-30100942	TRIM31	T	upstream_gene_variant	MODIFIER	ENSG00000224168	Transcript	ENST00000482981.5	retained_intron	-	-	-	-	-	-	-	rs2239529	4891	-1	-	HGNC	HGNC:16289	2	-	-	0.0633	-	-
rs1264581	CHR_HSCHR6_MHC_SSTO_CTG1:30319648-30319648	TRIM39	T	downstream_gene_variant	MODIFIER	ENSG00000229929	Transcript	ENST00000418079.1	protein_coding	-	-	-	-	-	-	-	rs1264581	266	1	cds_end_NF	HGNC	HGNC:10065	3	-	-	0.0495	-	-
rs1264581	CHR_HSCHR6_MHC_SSTO_CTG1:30319648-30319648	TRIM39	T	synonymous_variant	LOW	ENSG00000229929	Transcript	ENST00000419790.6	protein_coding	3/8	-	1009	411	137	A	gcC/gcT	rs1264581	-	1	-	HGNC	HGNC:10065	1	-	-	0.0495	-	-
rs1264581	CHR_HSCHR6_MHC_SSTO_CTG1:30319648-30319648	HCG18	T	upstream_gene_variant	MODIFIER	ENSG00000224619	Transcript	ENST00000422065.5	lncRNA	-	-	-	-	-	-	-	rs1264581	3342	-1	-	HGNC	HGNC:31337	2	-	-	0.0495	-	-
rs1264581	CHR_HSCHR6_MHC_SSTO_CTG1:30319648-30319648	TRIM39	T	synonymous_variant	LOW	ENSG00000229929	Transcript	ENST00000426384.5	protein_coding	1/6	-	200	201	67	A	gcC/gcT	rs1264581	-	1	cds_start_NF	HGNC	HGNC:10065	3	-	-	0.0495	-	-
rs1264581	CHR_HSCHR6_MHC_SSTO_CTG1:30319648-30319648	TRIM39	T	synonymous_variant	LOW	ENSG00000229929	Transcript	ENST00000426469.5	protein_coding	2/8	-	571	411	137	A	gcC/gcT	rs1264581	-	1	-	HGNC	HGNC:10065	1	-	-	0.0495	-	-
rs1264581	CHR_HSCHR6_MHC_SSTO_CTG1:30319648-30319648	TRIM39	T	downstream_gene_variant	MODIFIER	ENSG00000229929	Transcript	ENST00000429069.5	protein_coding	-	-	-	-	-	-	-	rs1264581	233	1	cds_end_NF	HGNC	HGNC:10065	2	-	-	0.0495	-	-
rs1264581	CHR_HSCHR6_MHC_SSTO_CTG1:30319648-30319648	HCG18	T	upstream_gene_variant	MODIFIER	ENSG00000224619	Transcript	ENST00000432895.1	lncRNA	-	-	-	-	-	-	-	rs1264581	2579	-1	-	HGNC	HGNC:31337	1	-	-	0.0495	-	-
rs1264581	CHR_HSCHR6_MHC_SSTO_CTG1:30319648-30319648	HCG18	T	upstream_gene_variant	MODIFIER	ENSG00000224619	Transcript	ENST00000437023.5	lncRNA	-	-	-	-	-	-	-	rs1264581	2832	-1	-	HGNC	HGNC:31337	3	-	-	0.0495	-	-
rs1264581	CHR_HSCHR6_MHC_SSTO_CTG1:30319648-30319648	HCG18	T	upstream_gene_variant	MODIFIER	ENSG00000224619	Transcript	ENST00000440939.5	lncRNA	-	-	-	-	-	-	-	rs1264581	3353	-1	-	HGNC	HGNC:31337	4	-	-	0.0495	-	-
rs1264581	CHR_HSCHR6_MHC_SSTO_CTG1:30319648-30319648	TRIM39	T	synonymous_variant	LOW	ENSG00000229929	Transcript	ENST00000443109.5	protein_coding	4/9	-	672	411	137	A	gcC/gcT	rs1264581	-	1	-	HGNC	HGNC:10065	5	-	-	0.0495	-	-
rs1264581	CHR_HSCHR6_MHC_SSTO_CTG1:30319648-30319648	HCG18	T	upstream_gene_variant	MODIFIER	ENSG00000224619	Transcript	ENST00000443463.5	lncRNA	-	-	-	-	-	-	-	rs1264581	2878	-1	-	HGNC	HGNC:31337	2	-	-	0.0495	-	-
rs1264581	CHR_HSCHR6_MHC_SSTO_CTG1:30319648-30319648	HCG18	T	upstream_gene_variant	MODIFIER	ENSG00000224619	Transcript	ENST00000446219.5	lncRNA	-	-	-	-	-	-	-	rs1264581	3343	-1	-	HGNC	HGNC:31337	2	-	-	0.0495	-	-
rs1264581	CHR_HSCHR6_MHC_SSTO_CTG1:30319648-30319648	HCG18	T	upstream_gene_variant	MODIFIER	ENSG00000224619	Transcript	ENST00000447211.5	lncRNA	-	-	-	-	-	-	-	rs1264581	3382	-1	-	HGNC	HGNC:31337	2	-	-	0.0495	-	-
rs1264581	CHR_HSCHR6_MHC_SSTO_CTG1:30319648-30319648	HCG17	T	upstream_gene_variant	MODIFIER	ENSG00000240833	Transcript	ENST00000448760.1	lncRNA	-	-	-	-	-	-	-	rs1264581	3595	-1	-	HGNC	HGNC:31339	5	-	-	0.0495	-	-
rs1264581	CHR_HSCHR6_MHC_SSTO_CTG1:30319648-30319648	TRIM39	T	synonymous_variant	LOW	ENSG00000229929	Transcript	ENST00000450421.5	protein_coding	3/5	-	642	411	137	A	gcC/gcT	rs1264581	-	1	cds_end_NF	HGNC	HGNC:10065	3	-	-	0.0495	-	-
rs1264581	CHR_HSCHR6_MHC_SSTO_CTG1:30319648-30319648	TRIM39	T	downstream_gene_variant	MODIFIER	ENSG00000229929	Transcript	ENST00000450818.5	protein_coding	-	-	-	-	-	-	-	rs1264581	189	1	cds_end_NF	HGNC	HGNC:10065	3	-	-	0.0495	-	-
rs1264581	CHR_HSCHR6_MHC_SSTO_CTG1:30319648-30319648	HCG18	T	upstream_gene_variant	MODIFIER	ENSG00000224619	Transcript	ENST00000451842.5	lncRNA	-	-	-	-	-	-	-	rs1264581	3395	-1	-	HGNC	HGNC:31337	5	-	-	0.0495	-	-
rs1264581	CHR_HSCHR6_MHC_SSTO_CTG1:30319648-30319648	TRIM39	T	synonymous_variant	LOW	ENSG00000229929	Transcript	ENST00000452705.5	protein_coding	3/8	-	723	411	137	A	gcC/gcT	rs1264581	-	1	-	HGNC	HGNC:10065	5	-	-	0.0495	-	-
rs1264581	CHR_HSCHR6_MHC_SSTO_CTG1:30319648-30319648	TRIM39	T	synonymous_variant	LOW	ENSG00000229929	Transcript	ENST00000453856.5	protein_coding	3/3	-	980	411	137	A	gcC/gcT	rs1264581	-	1	cds_end_NF	HGNC	HGNC:10065	2	-	-	0.0495	-	-
rs1264581	CHR_HSCHR6_MHC_SSTO_CTG1:30319648-30319648	RPP21	T	synonymous_variant	LOW	ENSG00000239927	Transcript	ENST00000552257.4	protein_coding	1/10	-	418	411	137	A	gcC/gcT	rs1264581	-	1	-	HGNC	HGNC:21300	2	-	-	0.0495	-	-
rs1264581	CHR_HSCHR6_MHC_SSTO_CTG1:30319648-30319648	TRIM39	T	synonymous_variant	LOW	ENSG00000229929	Transcript	ENST00000552520.2	protein_coding	3/9	-	723	411	137	A	gcC/gcT	rs1264581	-	1	-	HGNC	HGNC:10065	2	-	-	0.0495	-	-
rs148705441	CHR_HSCHR6_MHC_SSTO_CTG1:30330240-30330240	RPP21	T	upstream_gene_variant	MODIFIER	ENSG00000239927	Transcript	ENST00000376642.8	protein_coding	-	-	-	-	-	-	-	rs148705441	4841	1	-	HGNC	HGNC:21300	1	-	-	0.0004	-	-
rs148705441	CHR_HSCHR6_MHC_SSTO_CTG1:30330240-30330240	RPP21	T	upstream_gene_variant	MODIFIER	ENSG00000239927	Transcript	ENST00000415583.6	protein_coding	-	-	-	-	-	-	-	rs148705441	4851	1	-	HGNC	HGNC:21300	5	-	-	0.0004	-	-
rs148705441	CHR_HSCHR6_MHC_SSTO_CTG1:30330240-30330240	TRIM39	T	intron_variant	MODIFIER	ENSG00000229929	Transcript	ENST00000419790.6	protein_coding	-	6/7	-	-	-	-	-	rs148705441	-	1	-	HGNC	HGNC:10065	1	-	-	0.0004	-	-
rs148705441	CHR_HSCHR6_MHC_SSTO_CTG1:30330240-30330240	RPP21	T	upstream_gene_variant	MODIFIER	ENSG00000239927	Transcript	ENST00000425575.2	protein_coding	-	-	-	-	-	-	-	rs148705441	4813	1	-	HGNC	HGNC:21300	2	-	-	0.0004	-	-
rs148705441	CHR_HSCHR6_MHC_SSTO_CTG1:30330240-30330240	TRIM39	T	intron_variant	MODIFIER	ENSG00000229929	Transcript	ENST00000426384.5	protein_coding	-	4/5	-	-	-	-	-	rs148705441	-	1	cds_start_NF	HGNC	HGNC:10065	3	-	-	0.0004	-	-
rs148705441	CHR_HSCHR6_MHC_SSTO_CTG1:30330240-30330240	TRIM39	T	missense_variant	MODERATE	ENSG00000229929	Transcript	ENST00000426469.5	protein_coding	6/8	-	1010	850	284	R/W	Cgg/Tgg	rs148705441	-	1	-	HGNC	HGNC:10065	1	deleterious_low_confidence(0.02)	benign(0)	0.0004	-	-
rs148705441	CHR_HSCHR6_MHC_SSTO_CTG1:30330240-30330240	RPP21	T	upstream_gene_variant	MODIFIER	ENSG00000239927	Transcript	ENST00000430900.6	protein_coding	-	-	-	-	-	-	-	rs148705441	4841	1	-	HGNC	HGNC:21300	2	-	-	0.0004	-	-
rs148705441	CHR_HSCHR6_MHC_SSTO_CTG1:30330240-30330240	TRIM39	T	intron_variant	MODIFIER	ENSG00000229929	Transcript	ENST00000443109.5	protein_coding	-	7/8	-	-	-	-	-	rs148705441	-	1	-	HGNC	HGNC:10065	5	-	-	0.0004	-	-
rs148705441	CHR_HSCHR6_MHC_SSTO_CTG1:30330240-30330240	TRIM39	T	downstream_gene_variant	MODIFIER	ENSG00000229929	Transcript	ENST00000450421.5	protein_coding	-	-	-	-	-	-	-	rs148705441	4341	1	cds_end_NF	HGNC	HGNC:10065	3	-	-	0.0004	-	-
rs148705441	CHR_HSCHR6_MHC_SSTO_CTG1:30330240-30330240	TRIM39	T	intron_variant	MODIFIER	ENSG00000229929	Transcript	ENST00000452705.5	protein_coding	-	6/7	-	-	-	-	-	rs148705441	-	1	-	HGNC	HGNC:10065	5	-	-	0.0004	-	-
rs148705441	CHR_HSCHR6_MHC_SSTO_CTG1:30330240-30330240	RPP21	T	upstream_gene_variant	MODIFIER	ENSG00000239927	Transcript	ENST00000465345.5	processed_transcript	-	-	-	-	-	-	-	rs148705441	4833	1	-	HGNC	HGNC:21300	3	-	-	0.0004	-	-
rs148705441	CHR_HSCHR6_MHC_SSTO_CTG1:30330240-30330240	RPP21	T	upstream_gene_variant	MODIFIER	ENSG00000239927	Transcript	ENST00000470122.1	retained_intron	-	-	-	-	-	-	-	rs148705441	4837	1	-	HGNC	HGNC:21300	5	-	-	0.0004	-	-
rs148705441	CHR_HSCHR6_MHC_SSTO_CTG1:30330240-30330240	RPP21	T	upstream_gene_variant	MODIFIER	ENSG00000239927	Transcript	ENST00000472882.5	processed_transcript	-	-	-	-	-	-	-	rs148705441	4835	1	-	HGNC	HGNC:21300	5	-	-	0.0004	-	-
rs148705441	CHR_HSCHR6_MHC_SSTO_CTG1:30330240-30330240	RPP21	T	upstream_gene_variant	MODIFIER	ENSG00000239927	Transcript	ENST00000488929.5	retained_intron	-	-	-	-	-	-	-	rs148705441	4824	1	-	HGNC	HGNC:21300	5	-	-	0.0004	-	-
rs148705441	CHR_HSCHR6_MHC_SSTO_CTG1:30330240-30330240	RPP21	T	upstream_gene_variant	MODIFIER	ENSG00000239927	Transcript	ENST00000489296.5	processed_transcript	-	-	-	-	-	-	-	rs148705441	4816	1	-	HGNC	HGNC:21300	5	-	-	0.0004	-	-
rs148705441	CHR_HSCHR6_MHC_SSTO_CTG1:30330240-30330240	RPP21	T	intron_variant	MODIFIER	ENSG00000239927	Transcript	ENST00000552257.4	protein_coding	-	4/9	-	-	-	-	-	rs148705441	-	1	-	HGNC	HGNC:21300	2	-	-	0.0004	-	-
rs148705441	CHR_HSCHR6_MHC_SSTO_CTG1:30330240-30330240	TRIM39	T	missense_variant	MODERATE	ENSG00000229929	Transcript	ENST00000552520.2	protein_coding	7/9	-	1162	850	284	R/W	Cgg/Tgg	rs148705441	-	1	-	HGNC	HGNC:10065	2	deleterious_low_confidence(0.02)	benign(0)	0.0004	-	-
rs6986	CHR_HSCHR6_MHC_SSTO_CTG1:30335485-30335485	RPP21	C	missense_variant	MODERATE	ENSG00000239927	Transcript	ENST00000376642.8	protein_coding	3/5	-	244	231	77	Q/H	caG/caC	rs6986	-	1	-	HGNC	HGNC:21300	1	tolerated(0.12)	benign(0.048)	0.2600	-	-
rs6986	CHR_HSCHR6_MHC_SSTO_CTG1:30335485-30335485	RPP21	C	missense_variant	MODERATE	ENSG00000239927	Transcript	ENST00000415583.6	protein_coding	3/5	-	234	231	77	Q/H	caG/caC	rs6986	-	1	-	HGNC	HGNC:21300	5	tolerated(0.13)	benign(0.019)	0.2600	-	-
rs6986	CHR_HSCHR6_MHC_SSTO_CTG1:30335485-30335485	TRIM39	C	downstream_gene_variant	MODIFIER	ENSG00000229929	Transcript	ENST00000419790.6	protein_coding	-	-	-	-	-	-	-	rs6986	1834	1	-	HGNC	HGNC:10065	1	-	-	0.2600	-	-
rs6986	CHR_HSCHR6_MHC_SSTO_CTG1:30335485-30335485	RPP21	C	missense_variant	MODERATE	ENSG00000239927	Transcript	ENST00000425575.2	protein_coding	3/5	-	296	255	85	Q/H	caG/caC	rs6986	-	1	-	HGNC	HGNC:21300	2	tolerated(0.12)	benign(0.017)	0.2600	-	-
rs6986	CHR_HSCHR6_MHC_SSTO_CTG1:30335485-30335485	TRIM39	C	downstream_gene_variant	MODIFIER	ENSG00000229929	Transcript	ENST00000426384.5	protein_coding	-	-	-	-	-	-	-	rs6986	4093	1	cds_start_NF	HGNC	HGNC:10065	3	-	-	0.2600	-	-
rs6986	CHR_HSCHR6_MHC_SSTO_CTG1:30335485-30335485	TRIM39	C	downstream_gene_variant	MODIFIER	ENSG00000229929	Transcript	ENST00000426469.5	protein_coding	-	-	-	-	-	-	-	rs6986	1834	1	-	HGNC	HGNC:10065	1	-	-	0.2600	-	-
rs6986	CHR_HSCHR6_MHC_SSTO_CTG1:30335485-30335485	RPP21	C	missense_variant	MODERATE	ENSG00000239927	Transcript	ENST00000430900.6	protein_coding	2/4	-	313	300	100	Q/H	caG/caC	rs6986	-	1	-	HGNC	HGNC:21300	2	tolerated(0.12)	benign(0.003)	0.2600	-	-
rs6986	CHR_HSCHR6_MHC_SSTO_CTG1:30335485-30335485	TRIM39	C	downstream_gene_variant	MODIFIER	ENSG00000229929	Transcript	ENST00000443109.5	protein_coding	-	-	-	-	-	-	-	rs6986	1834	1	-	HGNC	HGNC:10065	5	-	-	0.2600	-	-
rs6986	CHR_HSCHR6_MHC_SSTO_CTG1:30335485-30335485	TRIM39	C	downstream_gene_variant	MODIFIER	ENSG00000229929	Transcript	ENST00000452705.5	protein_coding	-	-	-	-	-	-	-	rs6986	1834	1	-	HGNC	HGNC:10065	5	-	-	0.2600	-	-
rs6986	CHR_HSCHR6_MHC_SSTO_CTG1:30335485-30335485	RPP21	C	intron_variant,non_coding_transcript_variant	MODIFIER	ENSG00000239927	Transcript	ENST00000465345.5	processed_transcript	-	2/3	-	-	-	-	-	rs6986	-	1	-	HGNC	HGNC:21300	3	-	-	0.2600	-	-
rs6986	CHR_HSCHR6_MHC_SSTO_CTG1:30335485-30335485	RPP21	C	non_coding_transcript_exon_variant	MODIFIER	ENSG00000239927	Transcript	ENST00000470122.1	retained_intron	2/4	-	340	-	-	-	-	rs6986	-	1	-	HGNC	HGNC:21300	5	-	-	0.2600	-	-
rs6986	CHR_HSCHR6_MHC_SSTO_CTG1:30335485-30335485	RPP21	C	non_coding_transcript_exon_variant	MODIFIER	ENSG00000239927	Transcript	ENST00000472882.5	processed_transcript	2/4	-	149	-	-	-	-	rs6986	-	1	-	HGNC	HGNC:21300	5	-	-	0.2600	-	-
rs6986	CHR_HSCHR6_MHC_SSTO_CTG1:30335485-30335485	RPP21	C	non_coding_transcript_exon_variant	MODIFIER	ENSG00000239927	Transcript	ENST00000488929.5	retained_intron	2/3	-	353	-	-	-	-	rs6986	-	1	-	HGNC	HGNC:21300	5	-	-	0.2600	-	-
rs6986	CHR_HSCHR6_MHC_SSTO_CTG1:30335485-30335485	RPP21	C	non_coding_transcript_exon_variant	MODIFIER	ENSG00000239927	Transcript	ENST00000489296.5	processed_transcript	3/4	-	269	-	-	-	-	rs6986	-	1	-	HGNC	HGNC:21300	5	-	-	0.2600	-	-
rs6986	CHR_HSCHR6_MHC_SSTO_CTG1:30335485-30335485	RPP21	C	missense_variant	MODERATE	ENSG00000239927	Transcript	ENST00000552257.4	protein_coding	8/10	-	1285	1278	426	Q/H	caG/caC	rs6986	-	1	-	HGNC	HGNC:21300	2	tolerated_low_confidence(0.07)	probably_damaging(0.975)	0.2600	-	-
rs6986	CHR_HSCHR6_MHC_SSTO_CTG1:30335485-30335485	TRIM39	C	downstream_gene_variant	MODIFIER	ENSG00000229929	Transcript	ENST00000552520.2	protein_coding	-	-	-	-	-	-	-	rs6986	1835	1	-	HGNC	HGNC:10065	2	-	-	0.2600	-	-
rs3094672	CHR_HSCHR6_MHC_SSTO_CTG1:31017798-31017798	BX248321.1	T	upstream_gene_variant	MODIFIER	ENSG00000229126	Transcript	ENST00000433203.5	lncRNA	-	-	-	-	-	-	-	rs1247689950,rs1280269302,rs3094672	4312	1	-	Clone_based_ensembl_gene	-	3	-	-	0.2041	-	-
rs3094672	CHR_HSCHR6_MHC_SSTO_CTG1:31017798-31017798	BX248321.1	G	upstream_gene_variant	MODIFIER	ENSG00000229126	Transcript	ENST00000433203.5	lncRNA	-	-	-	-	-	-	-	rs1247689950,rs1280269302,rs3094672	4312	1	-	Clone_based_ensembl_gene	-	3	-	-	-	-	-
rs3094672	CHR_HSCHR6_MHC_SSTO_CTG1:31017798-31017798	BX248321.1	T	non_coding_transcript_exon_variant	MODIFIER	ENSG00000229126	Transcript	ENST00000618344.1	lncRNA	2/4	-	402	-	-	-	-	rs1247689950,rs1280269302,rs3094672	-	1	-	Clone_based_ensembl_gene	-	2	-	-	0.2041	-	-
rs3094672	CHR_HSCHR6_MHC_SSTO_CTG1:31017798-31017798	BX248321.1	G	non_coding_transcript_exon_variant	MODIFIER	ENSG00000229126	Transcript	ENST00000618344.1	lncRNA	2/4	-	402	-	-	-	-	rs1247689950,rs1280269302,rs3094672	-	1	-	Clone_based_ensembl_gene	-	2	-	-	-	-	-
rs4713420	CHR_HSCHR6_MHC_SSTO_CTG1:31017988-31017988	BX248321.1	C	upstream_gene_variant	MODIFIER	ENSG00000229126	Transcript	ENST00000433203.5	lncRNA	-	-	-	-	-	-	-	rs4713420	4122	1	-	Clone_based_ensembl_gene	-	3	-	-	-	-	-
rs4713420	CHR_HSCHR6_MHC_SSTO_CTG1:31017988-31017988	BX248321.1	T	upstream_gene_variant	MODIFIER	ENSG00000229126	Transcript	ENST00000433203.5	lncRNA	-	-	-	-	-	-	-	rs4713420	4122	1	-	Clone_based_ensembl_gene	-	3	-	-	0.2127	-	-
rs4713420	CHR_HSCHR6_MHC_SSTO_CTG1:31017988-31017988	BX248321.1	C	non_coding_transcript_exon_variant	MODIFIER	ENSG00000229126	Transcript	ENST00000618344.1	lncRNA	2/4	-	592	-	-	-	-	rs4713420	-	1	-	Clone_based_ensembl_gene	-	2	-	-	-	-	-
rs4713420	CHR_HSCHR6_MHC_SSTO_CTG1:31017988-31017988	BX248321.1	T	non_coding_transcript_exon_variant	MODIFIER	ENSG00000229126	Transcript	ENST00000618344.1	lncRNA	2/4	-	592	-	-	-	-	rs4713420	-	1	-	Clone_based_ensembl_gene	-	2	-	-	0.2127	-	-
rs116938859	CHR_HSCHR6_MHC_SSTO_CTG1:31018653-31018653	BX248321.1	G	upstream_gene_variant	MODIFIER	ENSG00000229126	Transcript	ENST00000433203.5	lncRNA	-	-	-	-	-	-	-	rs116938859	3457	1	-	Clone_based_ensembl_gene	-	3	-	-	0.0058	-	-
rs116938859	CHR_HSCHR6_MHC_SSTO_CTG1:31018653-31018653	BX248321.1	G	non_coding_transcript_exon_variant	MODIFIER	ENSG00000229126	Transcript	ENST00000618344.1	lncRNA	2/4	-	1257	-	-	-	-	rs116938859	-	1	-	Clone_based_ensembl_gene	-	2	-	-	0.0058	-	-
rs28360986	CHR_HSCHR6_MHC_SSTO_CTG1:31018669-31018669	BX248321.1	C	upstream_gene_variant	MODIFIER	ENSG00000229126	Transcript	ENST00000433203.5	lncRNA	-	-	-	-	-	-	-	rs28360986	3441	1	-	Clone_based_ensembl_gene	-	3	-	-	0.9343	-	-
rs28360986	CHR_HSCHR6_MHC_SSTO_CTG1:31018669-31018669	BX248321.1	C	non_coding_transcript_exon_variant	MODIFIER	ENSG00000229126	Transcript	ENST00000618344.1	lncRNA	2/4	-	1273	-	-	-	-	rs28360986	-	1	-	Clone_based_ensembl_gene	-	2	-	-	0.9343	-	-
rs117058095	CHR_HSCHR6_MHC_SSTO_CTG1:31019199-31019199	BX248321.1	G	upstream_gene_variant	MODIFIER	ENSG00000229126	Transcript	ENST00000433203.5	lncRNA	-	-	-	-	-	-	-	rs117058095	2911	1	-	Clone_based_ensembl_gene	-	3	-	-	0.0100	-	-
rs117058095	CHR_HSCHR6_MHC_SSTO_CTG1:31019199-31019199	BX248321.1	G	non_coding_transcript_exon_variant	MODIFIER	ENSG00000229126	Transcript	ENST00000618344.1	lncRNA	2/4	-	1803	-	-	-	-	rs117058095	-	1	-	Clone_based_ensembl_gene	-	2	-	-	0.0100	-	-
rs9262548	CHR_HSCHR6_MHC_SSTO_CTG1:31020526-31020526	BX248321.1	T	upstream_gene_variant	MODIFIER	ENSG00000229126	Transcript	ENST00000433203.5	lncRNA	-	-	-	-	-	-	-	rs9262548	1584	1	-	Clone_based_ensembl_gene	-	3	-	-	0.0082	-	-
rs9262548	CHR_HSCHR6_MHC_SSTO_CTG1:31020526-31020526	BX248321.1	T	non_coding_transcript_exon_variant	MODIFIER	ENSG00000229126	Transcript	ENST00000618344.1	lncRNA	2/4	-	3130	-	-	-	-	rs9262548	-	1	-	Clone_based_ensembl_gene	-	2	-	-	0.0082	-	-
rs144914215	CHR_HSCHR6_MHC_SSTO_CTG1:31021310-31021310	BX248321.1	A	upstream_gene_variant	MODIFIER	ENSG00000229126	Transcript	ENST00000433203.5	lncRNA	-	-	-	-	-	-	-	rs144914215	800	1	-	Clone_based_ensembl_gene	-	3	-	-	0.0108	-	-
rs144914215	CHR_HSCHR6_MHC_SSTO_CTG1:31021310-31021310	BX248321.1	A	non_coding_transcript_exon_variant	MODIFIER	ENSG00000229126	Transcript	ENST00000618344.1	lncRNA	2/4	-	3914	-	-	-	-	rs144914215	-	1	-	Clone_based_ensembl_gene	-	2	-	-	0.0108	-	-
rs146685560	CHR_HSCHR6_MHC_SSTO_CTG1:31021696-31021696	BX248321.1	A	upstream_gene_variant	MODIFIER	ENSG00000229126	Transcript	ENST00000433203.5	lncRNA	-	-	-	-	-	-	-	rs146685560	414	1	-	Clone_based_ensembl_gene	-	3	-	-	-	-	-
rs146685560	CHR_HSCHR6_MHC_SSTO_CTG1:31021696-31021696	BX248321.1	G	upstream_gene_variant	MODIFIER	ENSG00000229126	Transcript	ENST00000433203.5	lncRNA	-	-	-	-	-	-	-	rs146685560	414	1	-	Clone_based_ensembl_gene	-	3	-	-	0.0100	-	-
rs146685560	CHR_HSCHR6_MHC_SSTO_CTG1:31021696-31021696	BX248321.1	A	non_coding_transcript_exon_variant	MODIFIER	ENSG00000229126	Transcript	ENST00000618344.1	lncRNA	2/4	-	4300	-	-	-	-	rs146685560	-	1	-	Clone_based_ensembl_gene	-	2	-	-	-	-	-
rs146685560	CHR_HSCHR6_MHC_SSTO_CTG1:31021696-31021696	BX248321.1	G	non_coding_transcript_exon_variant	MODIFIER	ENSG00000229126	Transcript	ENST00000618344.1	lncRNA	2/4	-	4300	-	-	-	-	rs146685560	-	1	-	Clone_based_ensembl_gene	-	2	-	-	0.0100	-	-
rs9262549	CHR_HSCHR6_MHC_SSTO_CTG1:31022113-31022113	BX248321.1	G	non_coding_transcript_exon_variant	MODIFIER	ENSG00000229126	Transcript	ENST00000433203.5	lncRNA	1/3	-	4	-	-	-	-	rs1409325054,rs9262549	-	1	-	Clone_based_ensembl_gene	-	3	-	-	0.1915	-	-
rs9262549	CHR_HSCHR6_MHC_SSTO_CTG1:31022113-31022113	BX248321.1	G	non_coding_transcript_exon_variant	MODIFIER	ENSG00000229126	Transcript	ENST00000618344.1	lncRNA	2/4	-	4717	-	-	-	-	rs1409325054,rs9262549	-	1	-	Clone_based_ensembl_gene	-	2	-	-	0.1915	-	-
rs6474	CHR_HSCHR6_MHC_SSTO_CTG1:32031761-32031761	C4B	G	downstream_gene_variant	MODIFIER	ENSG00000228454	Transcript	ENST00000375177.9	protein_coding	-	-	-	-	-	-	-	rs6474	3688	1	-	HGNC	HGNC:1324	1	-	-	-	-	-
rs6474	CHR_HSCHR6_MHC_SSTO_CTG1:32031761-32031761	C4B	C	downstream_gene_variant	MODIFIER	ENSG00000228454	Transcript	ENST00000375177.9	protein_coding	-	-	-	-	-	-	-	rs6474	3688	1	-	HGNC	HGNC:1324	1	-	-	-	-	-
rs6474	CHR_HSCHR6_MHC_SSTO_CTG1:32031761-32031761	TNXB	G	downstream_gene_variant	MODIFIER	ENSG00000236236	Transcript	ENST00000412618.5	protein_coding	-	-	-	-	-	-	-	rs6474	2046	-1	cds_start_NF	HGNC	HGNC:11976	5	-	-	-	-	-
rs6474	CHR_HSCHR6_MHC_SSTO_CTG1:32031761-32031761	TNXB	C	downstream_gene_variant	MODIFIER	ENSG00000236236	Transcript	ENST00000412618.5	protein_coding	-	-	-	-	-	-	-	rs6474	2046	-1	cds_start_NF	HGNC	HGNC:11976	5	-	-	-	-	-
rs6474	CHR_HSCHR6_MHC_SSTO_CTG1:32031761-32031761	C4A-AS1	G	upstream_gene_variant	MODIFIER	ENSG00000238170	Transcript	ENST00000428125.1	lncRNA	-	-	-	-	-	-	-	rs6474	2848	-1	-	HGNC	HGNC:39753	2	-	-	-	-	-
rs6474	CHR_HSCHR6_MHC_SSTO_CTG1:32031761-32031761	C4A-AS1	C	upstream_gene_variant	MODIFIER	ENSG00000238170	Transcript	ENST00000428125.1	lncRNA	-	-	-	-	-	-	-	rs6474	2848	-1	-	HGNC	HGNC:39753	2	-	-	-	-	-
rs6474	CHR_HSCHR6_MHC_SSTO_CTG1:32031761-32031761	CYP21A2	G	missense_variant	MODERATE	ENSG00000198457	Transcript	ENST00000448314.6	protein_coding	3/10	-	430	305	102	K/R	aAg/aGg	rs6474	-	1	-	HGNC	HGNC:2600	1	tolerated(0.83)	benign(0.001)	-	-	-
rs6474	CHR_HSCHR6_MHC_SSTO_CTG1:32031761-32031761	CYP21A2	C	missense_variant	MODERATE	ENSG00000198457	Transcript	ENST00000448314.6	protein_coding	3/10	-	430	305	102	K/T	aAg/aCg	rs6474	-	1	-	HGNC	HGNC:2600	1	tolerated(0.5)	benign(0.148)	-	-	-
rs6474	CHR_HSCHR6_MHC_SSTO_CTG1:32031761-32031761	CYP21A2	G	missense_variant	MODERATE	ENSG00000198457	Transcript	ENST00000452708.2	protein_coding	2/9	-	223	215	72	K/R	aAg/aGg	rs6474	-	1	-	HGNC	HGNC:2600	2	tolerated(0.52)	benign(0.003)	-	-	-
rs6474	CHR_HSCHR6_MHC_SSTO_CTG1:32031761-32031761	CYP21A2	C	missense_variant	MODERATE	ENSG00000198457	Transcript	ENST00000452708.2	protein_coding	2/9	-	223	215	72	K/T	aAg/aCg	rs6474	-	1	-	HGNC	HGNC:2600	2	tolerated(0.25)	benign(0.096)	-	-	-
rs6474	CHR_HSCHR6_MHC_SSTO_CTG1:32031761-32031761	TNXB	G	downstream_gene_variant	MODIFIER	ENSG00000236236	Transcript	ENST00000460385.1	retained_intron	-	-	-	-	-	-	-	rs6474	3157	-1	-	HGNC	HGNC:11976	5	-	-	-	-	-
rs6474	CHR_HSCHR6_MHC_SSTO_CTG1:32031761-32031761	TNXB	C	downstream_gene_variant	MODIFIER	ENSG00000236236	Transcript	ENST00000460385.1	retained_intron	-	-	-	-	-	-	-	rs6474	3157	-1	-	HGNC	HGNC:11976	5	-	-	-	-	-
rs6474	CHR_HSCHR6_MHC_SSTO_CTG1:32031761-32031761	TNXB	G	downstream_gene_variant	MODIFIER	ENSG00000236236	Transcript	ENST00000464376.5	processed_transcript	-	-	-	-	-	-	-	rs6474	2046	-1	-	HGNC	HGNC:11976	1	-	-	-	-	-
rs6474	CHR_HSCHR6_MHC_SSTO_CTG1:32031761-32031761	TNXB	C	downstream_gene_variant	MODIFIER	ENSG00000236236	Transcript	ENST00000464376.5	processed_transcript	-	-	-	-	-	-	-	rs6474	2046	-1	-	HGNC	HGNC:11976	1	-	-	-	-	-
rs6474	CHR_HSCHR6_MHC_SSTO_CTG1:32031761-32031761	C4B	G	downstream_gene_variant	MODIFIER	ENSG00000228454	Transcript	ENST00000464474.5	retained_intron	-	-	-	-	-	-	-	rs6474	3688	1	-	HGNC	HGNC:1324	2	-	-	-	-	-
rs6474	CHR_HSCHR6_MHC_SSTO_CTG1:32031761-32031761	C4B	C	downstream_gene_variant	MODIFIER	ENSG00000228454	Transcript	ENST00000464474.5	retained_intron	-	-	-	-	-	-	-	rs6474	3688	1	-	HGNC	HGNC:1324	2	-	-	-	-	-
rs6474	CHR_HSCHR6_MHC_SSTO_CTG1:32031761-32031761	CYP21A2	G	non_coding_transcript_exon_variant	MODIFIER	ENSG00000198457	Transcript	ENST00000468185.5	retained_intron	2/8	-	460	-	-	-	-	rs6474	-	1	-	HGNC	HGNC:2600	3	-	-	-	-	-
rs6474	CHR_HSCHR6_MHC_SSTO_CTG1:32031761-32031761	CYP21A2	C	non_coding_transcript_exon_variant	MODIFIER	ENSG00000198457	Transcript	ENST00000468185.5	retained_intron	2/8	-	460	-	-	-	-	rs6474	-	1	-	HGNC	HGNC:2600	3	-	-	-	-	-
rs6474	CHR_HSCHR6_MHC_SSTO_CTG1:32031761-32031761	C4B	G	downstream_gene_variant	MODIFIER	ENSG00000228454	Transcript	ENST00000468829.1	retained_intron	-	-	-	-	-	-	-	rs6474	4104	1	-	HGNC	HGNC:1324	3	-	-	-	-	-
rs6474	CHR_HSCHR6_MHC_SSTO_CTG1:32031761-32031761	C4B	C	downstream_gene_variant	MODIFIER	ENSG00000228454	Transcript	ENST00000468829.1	retained_intron	-	-	-	-	-	-	-	rs6474	4104	1	-	HGNC	HGNC:1324	3	-	-	-	-	-
rs6474	CHR_HSCHR6_MHC_SSTO_CTG1:32031761-32031761	CYP21A2	G	non_coding_transcript_exon_variant	MODIFIER	ENSG00000198457	Transcript	ENST00000469046.5	retained_intron	2/2	-	595	-	-	-	-	rs6474	-	1	-	HGNC	HGNC:2600	3	-	-	-	-	-
rs6474	CHR_HSCHR6_MHC_SSTO_CTG1:32031761-32031761	CYP21A2	C	non_coding_transcript_exon_variant	MODIFIER	ENSG00000198457	Transcript	ENST00000469046.5	retained_intron	2/2	-	595	-	-	-	-	rs6474	-	1	-	HGNC	HGNC:2600	3	-	-	-	-	-
rs6474	CHR_HSCHR6_MHC_SSTO_CTG1:32031761-32031761	CYP21A2	G	non_coding_transcript_exon_variant	MODIFIER	ENSG00000198457	Transcript	ENST00000470187.5	retained_intron	2/9	-	460	-	-	-	-	rs6474	-	1	-	HGNC	HGNC:2600	5	-	-	-	-	-
rs6474	CHR_HSCHR6_MHC_SSTO_CTG1:32031761-32031761	CYP21A2	C	non_coding_transcript_exon_variant	MODIFIER	ENSG00000198457	Transcript	ENST00000470187.5	retained_intron	2/9	-	460	-	-	-	-	rs6474	-	1	-	HGNC	HGNC:2600	5	-	-	-	-	-
rs6474	CHR_HSCHR6_MHC_SSTO_CTG1:32031761-32031761	TNXB	G	downstream_gene_variant	MODIFIER	ENSG00000236236	Transcript	ENST00000472274.5	retained_intron	-	-	-	-	-	-	-	rs6474	2046	-1	-	HGNC	HGNC:11976	1	-	-	-	-	-
rs6474	CHR_HSCHR6_MHC_SSTO_CTG1:32031761-32031761	TNXB	C	downstream_gene_variant	MODIFIER	ENSG00000236236	Transcript	ENST00000472274.5	retained_intron	-	-	-	-	-	-	-	rs6474	2046	-1	-	HGNC	HGNC:11976	1	-	-	-	-	-
rs6474	CHR_HSCHR6_MHC_SSTO_CTG1:32031761-32031761	C4B	G	downstream_gene_variant	MODIFIER	ENSG00000228454	Transcript	ENST00000475562.1	processed_transcript	-	-	-	-	-	-	-	rs6474	3688	1	-	HGNC	HGNC:1324	1	-	-	-	-	-
rs6474	CHR_HSCHR6_MHC_SSTO_CTG1:32031761-32031761	C4B	C	downstream_gene_variant	MODIFIER	ENSG00000228454	Transcript	ENST00000475562.1	processed_transcript	-	-	-	-	-	-	-	rs6474	3688	1	-	HGNC	HGNC:1324	1	-	-	-	-	-
rs6474	CHR_HSCHR6_MHC_SSTO_CTG1:32031761-32031761	CYP21A2	G	non_coding_transcript_exon_variant	MODIFIER	ENSG00000198457	Transcript	ENST00000477608.5	retained_intron	2/9	-	474	-	-	-	-	rs6474	-	1	-	HGNC	HGNC:2600	5	-	-	-	-	-
rs6474	CHR_HSCHR6_MHC_SSTO_CTG1:32031761-32031761	CYP21A2	C	non_coding_transcript_exon_variant	MODIFIER	ENSG00000198457	Transcript	ENST00000477608.5	retained_intron	2/9	-	474	-	-	-	-	rs6474	-	1	-	HGNC	HGNC:2600	5	-	-	-	-	-
rs6474	CHR_HSCHR6_MHC_SSTO_CTG1:32031761-32031761	C4B	G	downstream_gene_variant	MODIFIER	ENSG00000228454	Transcript	ENST00000480097.5	retained_intron	-	-	-	-	-	-	-	rs6474	3688	1	-	HGNC	HGNC:1324	5	-	-	-	-	-
rs6474	CHR_HSCHR6_MHC_SSTO_CTG1:32031761-32031761	C4B	C	downstream_gene_variant	MODIFIER	ENSG00000228454	Transcript	ENST00000480097.5	retained_intron	-	-	-	-	-	-	-	rs6474	3688	1	-	HGNC	HGNC:1324	5	-	-	-	-	-
rs6474	CHR_HSCHR6_MHC_SSTO_CTG1:32031761-32031761	CYP21A2	G	non_coding_transcript_exon_variant	MODIFIER	ENSG00000198457	Transcript	ENST00000480660.1	processed_transcript	3/5	-	332	-	-	-	-	rs6474	-	1	-	HGNC	HGNC:2600	2	-	-	-	-	-
rs6474	CHR_HSCHR6_MHC_SSTO_CTG1:32031761-32031761	CYP21A2	C	non_coding_transcript_exon_variant	MODIFIER	ENSG00000198457	Transcript	ENST00000480660.1	processed_transcript	3/5	-	332	-	-	-	-	rs6474	-	1	-	HGNC	HGNC:2600	2	-	-	-	-	-
rs6474	CHR_HSCHR6_MHC_SSTO_CTG1:32031761-32031761	CYP21A2	G	non_coding_transcript_exon_variant	MODIFIER	ENSG00000198457	Transcript	ENST00000480731.1	processed_transcript	3/4	-	358	-	-	-	-	rs6474	-	1	-	HGNC	HGNC:2600	5	-	-	-	-	-
rs6474	CHR_HSCHR6_MHC_SSTO_CTG1:32031761-32031761	CYP21A2	C	non_coding_transcript_exon_variant	MODIFIER	ENSG00000198457	Transcript	ENST00000480731.1	processed_transcript	3/4	-	358	-	-	-	-	rs6474	-	1	-	HGNC	HGNC:2600	5	-	-	-	-	-
rs6474	CHR_HSCHR6_MHC_SSTO_CTG1:32031761-32031761	CYP21A2	G	non_coding_transcript_exon_variant	MODIFIER	ENSG00000198457	Transcript	ENST00000486312.5	processed_transcript	3/4	-	313	-	-	-	-	rs6474	-	1	-	HGNC	HGNC:2600	4	-	-	-	-	-
rs6474	CHR_HSCHR6_MHC_SSTO_CTG1:32031761-32031761	CYP21A2	C	non_coding_transcript_exon_variant	MODIFIER	ENSG00000198457	Transcript	ENST00000486312.5	processed_transcript	3/4	-	313	-	-	-	-	rs6474	-	1	-	HGNC	HGNC:2600	4	-	-	-	-	-
rs6474	CHR_HSCHR6_MHC_SSTO_CTG1:32031761-32031761	CYP21A2	G	non_coding_transcript_exon_variant	MODIFIER	ENSG00000198457	Transcript	ENST00000494168.5	retained_intron	3/9	-	363	-	-	-	-	rs6474	-	1	-	HGNC	HGNC:2600	3	-	-	-	-	-
rs6474	CHR_HSCHR6_MHC_SSTO_CTG1:32031761-32031761	CYP21A2	C	non_coding_transcript_exon_variant	MODIFIER	ENSG00000198457	Transcript	ENST00000494168.5	retained_intron	3/9	-	363	-	-	-	-	rs6474	-	1	-	HGNC	HGNC:2600	3	-	-	-	-	-
rs6474	CHR_HSCHR6_MHC_SSTO_CTG1:32031761-32031761	C4B	G	downstream_gene_variant	MODIFIER	ENSG00000228454	Transcript	ENST00000497950.1	retained_intron	-	-	-	-	-	-	-	rs6474	4501	1	-	HGNC	HGNC:1324	2	-	-	-	-	-
rs6474	CHR_HSCHR6_MHC_SSTO_CTG1:32031761-32031761	C4B	C	downstream_gene_variant	MODIFIER	ENSG00000228454	Transcript	ENST00000497950.1	retained_intron	-	-	-	-	-	-	-	rs6474	4501	1	-	HGNC	HGNC:1324	2	-	-	-	-	-
rs6474	CHR_HSCHR6_MHC_SSTO_CTG1:32031761-32031761	TNXB	G	downstream_gene_variant	MODIFIER	ENSG00000236236	Transcript	ENST00000546684.2	protein_coding	-	-	-	-	-	-	-	rs6474	2240	-1	-	HGNC	HGNC:11976	1	-	-	-	-	-
rs6474	CHR_HSCHR6_MHC_SSTO_CTG1:32031761-32031761	TNXB	C	downstream_gene_variant	MODIFIER	ENSG00000236236	Transcript	ENST00000546684.2	protein_coding	-	-	-	-	-	-	-	rs6474	2240	-1	-	HGNC	HGNC:11976	1	-	-	-	-	-
rs6474	CHR_HSCHR6_MHC_SSTO_CTG1:32031761-32031761	C4B	G	downstream_gene_variant	MODIFIER	ENSG00000228454	Transcript	ENST00000548301.2	protein_coding	-	-	-	-	-	-	-	rs6474	3689	1	-	HGNC	HGNC:1324	1	-	-	-	-	-
rs6474	CHR_HSCHR6_MHC_SSTO_CTG1:32031761-32031761	C4B	C	downstream_gene_variant	MODIFIER	ENSG00000228454	Transcript	ENST00000548301.2	protein_coding	-	-	-	-	-	-	-	rs6474	3689	1	-	HGNC	HGNC:1324	1	-	-	-	-	-
rs6455	CHR_HSCHR6_MHC_SSTO_CTG1:32031771-32031771	C4B	A	downstream_gene_variant	MODIFIER	ENSG00000228454	Transcript	ENST00000375177.9	protein_coding	-	-	-	-	-	-	-	rs6455	3698	1	-	HGNC	HGNC:1324	1	-	-	-	-	-
rs6455	CHR_HSCHR6_MHC_SSTO_CTG1:32031771-32031771	C4B	C	downstream_gene_variant	MODIFIER	ENSG00000228454	Transcript	ENST00000375177.9	protein_coding	-	-	-	-	-	-	-	rs6455	3698	1	-	HGNC	HGNC:1324	1	-	-	0.0122	-	-
rs6455	CHR_HSCHR6_MHC_SSTO_CTG1:32031771-32031771	TNXB	A	downstream_gene_variant	MODIFIER	ENSG00000236236	Transcript	ENST00000412618.5	protein_coding	-	-	-	-	-	-	-	rs6455	2036	-1	cds_start_NF	HGNC	HGNC:11976	5	-	-	-	-	-
rs6455	CHR_HSCHR6_MHC_SSTO_CTG1:32031771-32031771	TNXB	C	downstream_gene_variant	MODIFIER	ENSG00000236236	Transcript	ENST00000412618.5	protein_coding	-	-	-	-	-	-	-	rs6455	2036	-1	cds_start_NF	HGNC	HGNC:11976	5	-	-	0.0122	-	-
rs6455	CHR_HSCHR6_MHC_SSTO_CTG1:32031771-32031771	C4A-AS1	A	upstream_gene_variant	MODIFIER	ENSG00000238170	Transcript	ENST00000428125.1	lncRNA	-	-	-	-	-	-	-	rs6455	2858	-1	-	HGNC	HGNC:39753	2	-	-	-	-	-
rs6455	CHR_HSCHR6_MHC_SSTO_CTG1:32031771-32031771	C4A-AS1	C	upstream_gene_variant	MODIFIER	ENSG00000238170	Transcript	ENST00000428125.1	lncRNA	-	-	-	-	-	-	-	rs6455	2858	-1	-	HGNC	HGNC:39753	2	-	-	0.0122	-	-
rs6455	CHR_HSCHR6_MHC_SSTO_CTG1:32031771-32031771	CYP21A2	A	synonymous_variant	LOW	ENSG00000198457	Transcript	ENST00000448314.6	protein_coding	3/10	-	440	315	105	P	ccG/ccA	rs6455	-	1	-	HGNC	HGNC:2600	1	-	-	-	-	-
rs6455	CHR_HSCHR6_MHC_SSTO_CTG1:32031771-32031771	CYP21A2	C	synonymous_variant	LOW	ENSG00000198457	Transcript	ENST00000448314.6	protein_coding	3/10	-	440	315	105	P	ccG/ccC	rs6455	-	1	-	HGNC	HGNC:2600	1	-	-	0.0122	-	-
rs6455	CHR_HSCHR6_MHC_SSTO_CTG1:32031771-32031771	CYP21A2	A	synonymous_variant	LOW	ENSG00000198457	Transcript	ENST00000452708.2	protein_coding	2/9	-	233	225	75	P	ccG/ccA	rs6455	-	1	-	HGNC	HGNC:2600	2	-	-	-	-	-
rs6455	CHR_HSCHR6_MHC_SSTO_CTG1:32031771-32031771	CYP21A2	C	synonymous_variant	LOW	ENSG00000198457	Transcript	ENST00000452708.2	protein_coding	2/9	-	233	225	75	P	ccG/ccC	rs6455	-	1	-	HGNC	HGNC:2600	2	-	-	0.0122	-	-
rs6455	CHR_HSCHR6_MHC_SSTO_CTG1:32031771-32031771	TNXB	A	downstream_gene_variant	MODIFIER	ENSG00000236236	Transcript	ENST00000460385.1	retained_intron	-	-	-	-	-	-	-	rs6455	3147	-1	-	HGNC	HGNC:11976	5	-	-	-	-	-
rs6455	CHR_HSCHR6_MHC_SSTO_CTG1:32031771-32031771	TNXB	C	downstream_gene_variant	MODIFIER	ENSG00000236236	Transcript	ENST00000460385.1	retained_intron	-	-	-	-	-	-	-	rs6455	3147	-1	-	HGNC	HGNC:11976	5	-	-	0.0122	-	-
rs6455	CHR_HSCHR6_MHC_SSTO_CTG1:32031771-32031771	TNXB	A	downstream_gene_variant	MODIFIER	ENSG00000236236	Transcript	ENST00000464376.5	processed_transcript	-	-	-	-	-	-	-	rs6455	2036	-1	-	HGNC	HGNC:11976	1	-	-	-	-	-
rs6455	CHR_HSCHR6_MHC_SSTO_CTG1:32031771-32031771	TNXB	C	downstream_gene_variant	MODIFIER	ENSG00000236236	Transcript	ENST00000464376.5	processed_transcript	-	-	-	-	-	-	-	rs6455	2036	-1	-	HGNC	HGNC:11976	1	-	-	0.0122	-	-
rs6455	CHR_HSCHR6_MHC_SSTO_CTG1:32031771-32031771	C4B	A	downstream_gene_variant	MODIFIER	ENSG00000228454	Transcript	ENST00000464474.5	retained_intron	-	-	-	-	-	-	-	rs6455	3698	1	-	HGNC	HGNC:1324	2	-	-	-	-	-
rs6455	CHR_HSCHR6_MHC_SSTO_CTG1:32031771-32031771	C4B	C	downstream_gene_variant	MODIFIER	ENSG00000228454	Transcript	ENST00000464474.5	retained_intron	-	-	-	-	-	-	-	rs6455	3698	1	-	HGNC	HGNC:1324	2	-	-	0.0122	-	-
rs6455	CHR_HSCHR6_MHC_SSTO_CTG1:32031771-32031771	CYP21A2	A	non_coding_transcript_exon_variant	MODIFIER	ENSG00000198457	Transcript	ENST00000468185.5	retained_intron	2/8	-	470	-	-	-	-	rs6455	-	1	-	HGNC	HGNC:2600	3	-	-	-	-	-
rs6455	CHR_HSCHR6_MHC_SSTO_CTG1:32031771-32031771	CYP21A2	C	non_coding_transcript_exon_variant	MODIFIER	ENSG00000198457	Transcript	ENST00000468185.5	retained_intron	2/8	-	470	-	-	-	-	rs6455	-	1	-	HGNC	HGNC:2600	3	-	-	0.0122	-	-
rs6455	CHR_HSCHR6_MHC_SSTO_CTG1:32031771-32031771	C4B	A	downstream_gene_variant	MODIFIER	ENSG00000228454	Transcript	ENST00000468829.1	retained_intron	-	-	-	-	-	-	-	rs6455	4114	1	-	HGNC	HGNC:1324	3	-	-	-	-	-
rs6455	CHR_HSCHR6_MHC_SSTO_CTG1:32031771-32031771	C4B	C	downstream_gene_variant	MODIFIER	ENSG00000228454	Transcript	ENST00000468829.1	retained_intron	-	-	-	-	-	-	-	rs6455	4114	1	-	HGNC	HGNC:1324	3	-	-	0.0122	-	-
rs6455	CHR_HSCHR6_MHC_SSTO_CTG1:32031771-32031771	CYP21A2	A	downstream_gene_variant	MODIFIER	ENSG00000198457	Transcript	ENST00000469046.5	retained_intron	-	-	-	-	-	-	-	rs6455	4	1	-	HGNC	HGNC:2600	3	-	-	-	-	-
rs6455	CHR_HSCHR6_MHC_SSTO_CTG1:32031771-32031771	CYP21A2	C	downstream_gene_variant	MODIFIER	ENSG00000198457	Transcript	ENST00000469046.5	retained_intron	-	-	-	-	-	-	-	rs6455	4	1	-	HGNC	HGNC:2600	3	-	-	0.0122	-	-
rs6455	CHR_HSCHR6_MHC_SSTO_CTG1:32031771-32031771	CYP21A2	A	non_coding_transcript_exon_variant	MODIFIER	ENSG00000198457	Transcript	ENST00000470187.5	retained_intron	2/9	-	470	-	-	-	-	rs6455	-	1	-	HGNC	HGNC:2600	5	-	-	-	-	-
rs6455	CHR_HSCHR6_MHC_SSTO_CTG1:32031771-32031771	CYP21A2	C	non_coding_transcript_exon_variant	MODIFIER	ENSG00000198457	Transcript	ENST00000470187.5	retained_intron	2/9	-	470	-	-	-	-	rs6455	-	1	-	HGNC	HGNC:2600	5	-	-	0.0122	-	-
rs6455	CHR_HSCHR6_MHC_SSTO_CTG1:32031771-32031771	TNXB	A	downstream_gene_variant	MODIFIER	ENSG00000236236	Transcript	ENST00000472274.5	retained_intron	-	-	-	-	-	-	-	rs6455	2036	-1	-	HGNC	HGNC:11976	1	-	-	-	-	-
rs6455	CHR_HSCHR6_MHC_SSTO_CTG1:32031771-32031771	TNXB	C	downstream_gene_variant	MODIFIER	ENSG00000236236	Transcript	ENST00000472274.5	retained_intron	-	-	-	-	-	-	-	rs6455	2036	-1	-	HGNC	HGNC:11976	1	-	-	0.0122	-	-
rs6455	CHR_HSCHR6_MHC_SSTO_CTG1:32031771-32031771	C4B	A	downstream_gene_variant	MODIFIER	ENSG00000228454	Transcript	ENST00000475562.1	processed_transcript	-	-	-	-	-	-	-	rs6455	3698	1	-	HGNC	HGNC:1324	1	-	-	-	-	-
rs6455	CHR_HSCHR6_MHC_SSTO_CTG1:32031771-32031771	C4B	C	downstream_gene_variant	MODIFIER	ENSG00000228454	Transcript	ENST00000475562.1	processed_transcript	-	-	-	-	-	-	-	rs6455	3698	1	-	HGNC	HGNC:1324	1	-	-	0.0122	-	-
rs6455	CHR_HSCHR6_MHC_SSTO_CTG1:32031771-32031771	CYP21A2	A	non_coding_transcript_exon_variant	MODIFIER	ENSG00000198457	Transcript	ENST00000477608.5	retained_intron	2/9	-	484	-	-	-	-	rs6455	-	1	-	HGNC	HGNC:2600	5	-	-	-	-	-
rs6455	CHR_HSCHR6_MHC_SSTO_CTG1:32031771-32031771	CYP21A2	C	non_coding_transcript_exon_variant	MODIFIER	ENSG00000198457	Transcript	ENST00000477608.5	retained_intron	2/9	-	484	-	-	-	-	rs6455	-	1	-	HGNC	HGNC:2600	5	-	-	0.0122	-	-
rs6455	CHR_HSCHR6_MHC_SSTO_CTG1:32031771-32031771	C4B	A	downstream_gene_variant	MODIFIER	ENSG00000228454	Transcript	ENST00000480097.5	retained_intron	-	-	-	-	-	-	-	rs6455	3698	1	-	HGNC	HGNC:1324	5	-	-	-	-	-
rs6455	CHR_HSCHR6_MHC_SSTO_CTG1:32031771-32031771	C4B	C	downstream_gene_variant	MODIFIER	ENSG00000228454	Transcript	ENST00000480097.5	retained_intron	-	-	-	-	-	-	-	rs6455	3698	1	-	HGNC	HGNC:1324	5	-	-	0.0122	-	-
rs6455	CHR_HSCHR6_MHC_SSTO_CTG1:32031771-32031771	CYP21A2	A	non_coding_transcript_exon_variant	MODIFIER	ENSG00000198457	Transcript	ENST00000480660.1	processed_transcript	3/5	-	342	-	-	-	-	rs6455	-	1	-	HGNC	HGNC:2600	2	-	-	-	-	-
rs6455	CHR_HSCHR6_MHC_SSTO_CTG1:32031771-32031771	CYP21A2	C	non_coding_transcript_exon_variant	MODIFIER	ENSG00000198457	Transcript	ENST00000480660.1	processed_transcript	3/5	-	342	-	-	-	-	rs6455	-	1	-	HGNC	HGNC:2600	2	-	-	0.0122	-	-
rs6455	CHR_HSCHR6_MHC_SSTO_CTG1:32031771-32031771	CYP21A2	A	non_coding_transcript_exon_variant	MODIFIER	ENSG00000198457	Transcript	ENST00000480731.1	processed_transcript	3/4	-	368	-	-	-	-	rs6455	-	1	-	HGNC	HGNC:2600	5	-	-	-	-	-
rs6455	CHR_HSCHR6_MHC_SSTO_CTG1:32031771-32031771	CYP21A2	C	non_coding_transcript_exon_variant	MODIFIER	ENSG00000198457	Transcript	ENST00000480731.1	processed_transcript	3/4	-	368	-	-	-	-	rs6455	-	1	-	HGNC	HGNC:2600	5	-	-	0.0122	-	-
rs6455	CHR_HSCHR6_MHC_SSTO_CTG1:32031771-32031771	CYP21A2	A	non_coding_transcript_exon_variant	MODIFIER	ENSG00000198457	Transcript	ENST00000486312.5	processed_transcript	3/4	-	323	-	-	-	-	rs6455	-	1	-	HGNC	HGNC:2600	4	-	-	-	-	-
rs6455	CHR_HSCHR6_MHC_SSTO_CTG1:32031771-32031771	CYP21A2	C	non_coding_transcript_exon_variant	MODIFIER	ENSG00000198457	Transcript	ENST00000486312.5	processed_transcript	3/4	-	323	-	-	-	-	rs6455	-	1	-	HGNC	HGNC:2600	4	-	-	0.0122	-	-
rs6455	CHR_HSCHR6_MHC_SSTO_CTG1:32031771-32031771	CYP21A2	A	non_coding_transcript_exon_variant	MODIFIER	ENSG00000198457	Transcript	ENST00000494168.5	retained_intron	3/9	-	373	-	-	-	-	rs6455	-	1	-	HGNC	HGNC:2600	3	-	-	-	-	-
rs6455	CHR_HSCHR6_MHC_SSTO_CTG1:32031771-32031771	CYP21A2	C	non_coding_transcript_exon_variant	MODIFIER	ENSG00000198457	Transcript	ENST00000494168.5	retained_intron	3/9	-	373	-	-	-	-	rs6455	-	1	-	HGNC	HGNC:2600	3	-	-	0.0122	-	-
rs6455	CHR_HSCHR6_MHC_SSTO_CTG1:32031771-32031771	C4B	A	downstream_gene_variant	MODIFIER	ENSG00000228454	Transcript	ENST00000497950.1	retained_intron	-	-	-	-	-	-	-	rs6455	4511	1	-	HGNC	HGNC:1324	2	-	-	-	-	-
rs6455	CHR_HSCHR6_MHC_SSTO_CTG1:32031771-32031771	C4B	C	downstream_gene_variant	MODIFIER	ENSG00000228454	Transcript	ENST00000497950.1	retained_intron	-	-	-	-	-	-	-	rs6455	4511	1	-	HGNC	HGNC:1324	2	-	-	0.0122	-	-
rs6455	CHR_HSCHR6_MHC_SSTO_CTG1:32031771-32031771	TNXB	A	downstream_gene_variant	MODIFIER	ENSG00000236236	Transcript	ENST00000546684.2	protein_coding	-	-	-	-	-	-	-	rs6455	2230	-1	-	HGNC	HGNC:11976	1	-	-	-	-	-
rs6455	CHR_HSCHR6_MHC_SSTO_CTG1:32031771-32031771	TNXB	C	downstream_gene_variant	MODIFIER	ENSG00000236236	Transcript	ENST00000546684.2	protein_coding	-	-	-	-	-	-	-	rs6455	2230	-1	-	HGNC	HGNC:11976	1	-	-	0.0122	-	-
rs6455	CHR_HSCHR6_MHC_SSTO_CTG1:32031771-32031771	C4B	A	downstream_gene_variant	MODIFIER	ENSG00000228454	Transcript	ENST00000548301.2	protein_coding	-	-	-	-	-	-	-	rs6455	3699	1	-	HGNC	HGNC:1324	1	-	-	-	-	-
rs6455	CHR_HSCHR6_MHC_SSTO_CTG1:32031771-32031771	C4B	C	downstream_gene_variant	MODIFIER	ENSG00000228454	Transcript	ENST00000548301.2	protein_coding	-	-	-	-	-	-	-	rs6455	3699	1	-	HGNC	HGNC:1324	1	-	-	0.0122	-	-
rs1044507	CHR_HSCHR6_MHC_SSTO_CTG1:32203434-32203434	GPSM3	C	upstream_gene_variant	MODIFIER	ENSG00000234508	Transcript	ENST00000432871.6	protein_coding	-	-	-	-	-	-	-	rs1044507	2858	-1	-	HGNC	HGNC:13945	1	-	-	0.0357	-	-
rs1044507	CHR_HSCHR6_MHC_SSTO_CTG1:32203434-32203434	GPSM3	C	upstream_gene_variant	MODIFIER	ENSG00000234508	Transcript	ENST00000445326.1	protein_coding	-	-	-	-	-	-	-	rs1044507	241	-1	-	HGNC	HGNC:13945	1	-	-	0.0357	-	-
rs1044507	CHR_HSCHR6_MHC_SSTO_CTG1:32203434-32203434	NOTCH4	C	synonymous_variant	LOW	ENSG00000234876	Transcript	ENST00000457094.2	protein_coding	30/30	-	5824	5685	1895	S	tcT/tcG	rs1044507	-	-1	-	HGNC	HGNC:7884	1	-	-	0.0357	-	-
rs1044507	CHR_HSCHR6_MHC_SSTO_CTG1:32203434-32203434	GPSM3	C	upstream_gene_variant	MODIFIER	ENSG00000234508	Transcript	ENST00000474364.5	protein_coding	-	-	-	-	-	-	-	rs1044507	2896	-1	-	HGNC	HGNC:13945	5	-	-	0.0357	-	-
rs1044507	CHR_HSCHR6_MHC_SSTO_CTG1:32203434-32203434	GPSM3	C	upstream_gene_variant	MODIFIER	ENSG00000234508	Transcript	ENST00000476582.5	nonsense_mediated_decay	-	-	-	-	-	-	-	rs1044507	2879	-1	-	HGNC	HGNC:13945	2	-	-	0.0357	-	-
rs1044507	CHR_HSCHR6_MHC_SSTO_CTG1:32203434-32203434	NOTCH4	C	non_coding_transcript_exon_variant	MODIFIER	ENSG00000234876	Transcript	ENST00000495284.1	retained_intron	10/10	-	4345	-	-	-	-	rs1044507	-	-1	-	HGNC	HGNC:7884	5	-	-	0.0357	-	-
rs1044507	CHR_HSCHR6_MHC_SSTO_CTG1:32203434-32203434	NOTCH4	C	non_coding_transcript_exon_variant	MODIFIER	ENSG00000234876	Transcript	ENST00000497260.1	retained_intron	2/2	-	711	-	-	-	-	rs1044507	-	-1	-	HGNC	HGNC:7884	3	-	-	0.0357	-	-
rs1044507	CHR_HSCHR6_MHC_SSTO_CTG1:32203434-32203434	GPSM3	C	upstream_gene_variant	MODIFIER	ENSG00000234508	Transcript	ENST00000614086.1	protein_coding	-	-	-	-	-	-	-	rs1044507	2646	-1	-	HGNC	HGNC:13945	5	-	-	0.0357	-	-
rs8192574	CHR_HSCHR6_MHC_SSTO_CTG1:32209050-32209050	NOTCH4	A	synonymous_variant	LOW	ENSG00000234876	Transcript	ENST00000457094.2	protein_coding	22/30	-	4027	3888	1296	S	tcC/tcT	rs8192574	-	-1	-	HGNC	HGNC:7884	1	-	-	0.0100	-	-
rs8192574	CHR_HSCHR6_MHC_SSTO_CTG1:32209050-32209050	NOTCH4	T	synonymous_variant	LOW	ENSG00000234876	Transcript	ENST00000457094.2	protein_coding	22/30	-	4027	3888	1296	S	tcC/tcA	rs8192574	-	-1	-	HGNC	HGNC:7884	1	-	-	-	-	-
rs8192574	CHR_HSCHR6_MHC_SSTO_CTG1:32209050-32209050	NOTCH4	A	non_coding_transcript_exon_variant	MODIFIER	ENSG00000234876	Transcript	ENST00000495284.1	retained_intron	2/10	-	2548	-	-	-	-	rs8192574	-	-1	-	HGNC	HGNC:7884	5	-	-	0.0100	-	-
rs8192574	CHR_HSCHR6_MHC_SSTO_CTG1:32209050-32209050	NOTCH4	T	non_coding_transcript_exon_variant	MODIFIER	ENSG00000234876	Transcript	ENST00000495284.1	retained_intron	2/10	-	2548	-	-	-	-	rs8192574	-	-1	-	HGNC	HGNC:7884	5	-	-	-	-	-
rs8192574	CHR_HSCHR6_MHC_SSTO_CTG1:32209050-32209050	NOTCH4	A	upstream_gene_variant	MODIFIER	ENSG00000234876	Transcript	ENST00000497260.1	retained_intron	-	-	-	-	-	-	-	rs8192574	4403	-1	-	HGNC	HGNC:7884	3	-	-	0.0100	-	-
rs8192574	CHR_HSCHR6_MHC_SSTO_CTG1:32209050-32209050	NOTCH4	T	upstream_gene_variant	MODIFIER	ENSG00000234876	Transcript	ENST00000497260.1	retained_intron	-	-	-	-	-	-	-	rs8192574	4403	-1	-	HGNC	HGNC:7884	3	-	-	-	-	-
rs9267835	CHR_HSCHR6_MHC_SSTO_CTG1:32220517-32220517	NOTCH4	A	missense_variant	MODERATE	ENSG00000234876	Transcript	ENST00000457094.2	protein_coding	16/30	-	2643	2504	835	G/V	gGc/gTc	rs9267835	-	-1	-	HGNC	HGNC:7884	1	deleterious(0)	probably_damaging(0.997)	0.0148	-	-
rs9267835	CHR_HSCHR6_MHC_SSTO_CTG1:32220517-32220517	NOTCH4	A	downstream_gene_variant	MODIFIER	ENSG00000234876	Transcript	ENST00000467950.1	retained_intron	-	-	-	-	-	-	-	rs9267835	3016	-1	-	HGNC	HGNC:7884	1	-	-	0.0148	-	-
rs9267835	CHR_HSCHR6_MHC_SSTO_CTG1:32220517-32220517	NOTCH4	A	intron_variant,non_coding_transcript_variant	MODIFIER	ENSG00000234876	Transcript	ENST00000493728.1	processed_transcript	-	3/4	-	-	-	-	-	rs9267835	-	-1	-	HGNC	HGNC:7884	5	-	-	0.0148	-	-
rs520803	CHR_HSCHR6_MHC_SSTO_CTG1:32228499-32228499	NOTCH4	A	missense_variant	MODERATE	ENSG00000234876	Transcript	ENST00000457094.2	protein_coding	5/30	-	991	852	284	Q/H	caG/caT	rs520803	-	-1	-	HGNC	HGNC:7884	1	tolerated(0.09)	benign(0.001)	-	-	-
rs520803	CHR_HSCHR6_MHC_SSTO_CTG1:32228499-32228499	NOTCH4	G	missense_variant	MODERATE	ENSG00000234876	Transcript	ENST00000457094.2	protein_coding	5/30	-	991	852	284	Q/H	caG/caC	rs520803	-	-1	-	HGNC	HGNC:7884	1	tolerated(0.09)	benign(0.001)	-	-	-
rs520803	CHR_HSCHR6_MHC_SSTO_CTG1:32228499-32228499	NOTCH4	T	synonymous_variant	LOW	ENSG00000234876	Transcript	ENST00000457094.2	protein_coding	5/30	-	991	852	284	Q	caG/caA	rs520803	-	-1	-	HGNC	HGNC:7884	1	-	-	0.2678	-	-
rs520803	CHR_HSCHR6_MHC_SSTO_CTG1:32228499-32228499	NOTCH4	A	non_coding_transcript_exon_variant	MODIFIER	ENSG00000234876	Transcript	ENST00000467950.1	retained_intron	5/11	-	981	-	-	-	-	rs520803	-	-1	-	HGNC	HGNC:7884	1	-	-	-	-	-
rs520803	CHR_HSCHR6_MHC_SSTO_CTG1:32228499-32228499	NOTCH4	G	non_coding_transcript_exon_variant	MODIFIER	ENSG00000234876	Transcript	ENST00000467950.1	retained_intron	5/11	-	981	-	-	-	-	rs520803	-	-1	-	HGNC	HGNC:7884	1	-	-	-	-	-
rs520803	CHR_HSCHR6_MHC_SSTO_CTG1:32228499-32228499	NOTCH4	T	non_coding_transcript_exon_variant	MODIFIER	ENSG00000234876	Transcript	ENST00000467950.1	retained_intron	5/11	-	981	-	-	-	-	rs520803	-	-1	-	HGNC	HGNC:7884	1	-	-	0.2678	-	-
rs520692	CHR_HSCHR6_MHC_SSTO_CTG1:32228536-32228536	NOTCH4	C	missense_variant	MODERATE	ENSG00000234876	Transcript	ENST00000457094.2	protein_coding	5/30	-	954	815	272	D/G	gAc/gGc	rs520692	-	-1	-	HGNC	HGNC:7884	1	tolerated(0.33)	benign(0.005)	0.2678	-	-
rs520692	CHR_HSCHR6_MHC_SSTO_CTG1:32228536-32228536	NOTCH4	C	non_coding_transcript_exon_variant	MODIFIER	ENSG00000234876	Transcript	ENST00000467950.1	retained_intron	5/11	-	944	-	-	-	-	rs520692	-	-1	-	HGNC	HGNC:7884	1	-	-	0.2678	-	-
rs520688	CHR_HSCHR6_MHC_SSTO_CTG1:32228538-32228538	NOTCH4	C	synonymous_variant	LOW	ENSG00000234876	Transcript	ENST00000457094.2	protein_coding	5/30	-	952	813	271	P	ccA/ccG	rs520688	-	-1	-	HGNC	HGNC:7884	1	-	-	0.2802	-	-
rs520688	CHR_HSCHR6_MHC_SSTO_CTG1:32228538-32228538	NOTCH4	C	non_coding_transcript_exon_variant	MODIFIER	ENSG00000234876	Transcript	ENST00000467950.1	retained_intron	5/11	-	942	-	-	-	-	rs520688	-	-1	-	HGNC	HGNC:7884	1	-	-	0.2802	-	-
rs415929	CHR_HSCHR6_MHC_SSTO_CTG1:32228928-32228928	NOTCH4	C	synonymous_variant	LOW	ENSG00000234876	Transcript	ENST00000457094.2	protein_coding	4/30	-	661	522	174	T	acA/acG	rs415929	-	-1	-	HGNC	HGNC:7884	1	-	-	0.2800	-	-
rs415929	CHR_HSCHR6_MHC_SSTO_CTG1:32228928-32228928	NOTCH4	C	non_coding_transcript_exon_variant	MODIFIER	ENSG00000234876	Transcript	ENST00000467950.1	retained_intron	4/11	-	651	-	-	-	-	rs415929	-	-1	-	HGNC	HGNC:7884	1	-	-	0.2800	-	-
rs2228396	CHR_HSCHR6_MHC_SSTO_CTG1:32920751-32920751	TAP2	T	missense_variant	MODERATE	ENSG00000232326	Transcript	ENST00000426977.2	protein_coding	10/12	-	1772	1693	565	A/T	Gct/Act	rs2228396	-	-1	-	HGNC	HGNC:44	1	tolerated(0.37)	benign(0.095)	0.0797	-	-
rs2228396	CHR_HSCHR6_MHC_SSTO_CTG1:32920751-32920751	TAP2	T	missense_variant	MODERATE	ENSG00000232326	Transcript	ENST00000457634.6	protein_coding	10/12	-	1825	1693	565	A/T	Gct/Act	rs2228396	-	-1	-	HGNC	HGNC:44	1	tolerated(0.37)	benign(0.095)	0.0797	-	-
rs2228396	CHR_HSCHR6_MHC_SSTO_CTG1:32920751-32920751	TAP2	T	non_coding_transcript_exon_variant	MODIFIER	ENSG00000232326	Transcript	ENST00000486525.1	retained_intron	2/4	-	519	-	-	-	-	rs2228396	-	-1	-	HGNC	HGNC:44	2	-	-	0.0797	-	-
rs2228396	CHR_HSCHR6_MHC_SSTO_CTG1:32920751-32920751	TAP2	T	downstream_gene_variant	MODIFIER	ENSG00000232326	Transcript	ENST00000490573.1	processed_transcript	-	-	-	-	-	-	-	rs2228396	2263	-1	-	HGNC	HGNC:44	3	-	-	0.0797	-	-
rs1800454	CHR_HSCHR6_MHC_SSTO_CTG1:32923354-32923354	TAP2	T	missense_variant	MODERATE	ENSG00000232326	Transcript	ENST00000426977.2	protein_coding	6/12	-	1214	1135	379	V/I	Gta/Ata	rs1800454	-	-1	-	HGNC	HGNC:44	1	tolerated(0.6)	benign(0.012)	0.1460	-	-
rs1800454	CHR_HSCHR6_MHC_SSTO_CTG1:32923354-32923354	TAP2	T	missense_variant	MODERATE	ENSG00000232326	Transcript	ENST00000457634.6	protein_coding	6/12	-	1267	1135	379	V/I	Gta/Ata	rs1800454	-	-1	-	HGNC	HGNC:44	1	tolerated(0.58)	benign(0.012)	0.1460	-	-
rs1800454	CHR_HSCHR6_MHC_SSTO_CTG1:32923354-32923354	TAP2	T	upstream_gene_variant	MODIFIER	ENSG00000232326	Transcript	ENST00000486525.1	retained_intron	-	-	-	-	-	-	-	rs1800454	1908	-1	-	HGNC	HGNC:44	2	-	-	0.1460	-	-
rs1800454	CHR_HSCHR6_MHC_SSTO_CTG1:32923354-32923354	TAP2	T	non_coding_transcript_exon_variant	MODIFIER	ENSG00000232326	Transcript	ENST00000490573.1	processed_transcript	1/2	-	99	-	-	-	-	rs1800454	-	-1	-	HGNC	HGNC:44	3	-	-	0.1460	-	-

### Sheet: Table S12
Supplementary Table 12. List of pathogenic variants in the genes identified using coding SNP sets
Gene	ID SNP	Chromosome	Position	Ref. Base	Mutant Base	FATHMM-XF			VEP
						Coding Score	Non-Coding Score	Fathmm-xf	SIFT	PolyPhen	CADD_PHRED
PANK4	rs7535528	1	2444414	G	A	0.268413	--	benign	deleterious(0.03)	benign(0.098)	18.72
PHAX	rs3734173	5	125939409	C	T	0.497531	--	benign	deleterious(0)	possibly_damaging(0.817)	24
TRIM31	rs2023472	6	30075864	A	C	--	--	No prediction found	deleterious(0)	probably_damaging(0.982)	-
TRIM31	rs35775852	6	30078265	A	G	0.227660	--	benign	deleterious(0)	probably_damaging(0.973)	22.6
RPP21	rs6986	6	30313340	G	C	0.748970	--	pathogenic	tolerated(0.12)	benign(0.003)	25.7
TRIM39-RPP21	rs6986	6	30313340	G	C	0.748970	--	pathogenic	tolerated_low_confidence(0.07)	probably_damaging(0.975)	25.7
NOTCH4	rs9267835	6	32180623	C	A	0.761881	--	pathogenic	deleterious(0)	probably_damaging(0.997)	23.8
OSBPL3	rs61756568	7	24902859	C	T	0.758708	--	pathogenic	tolerated(0.57)	benign(0.275)	23
DEPTOR	rs4871827	8	121061879	G	A	0.808549	--	pathogenic	tolerated(0.08)	benign(0.007)	23.8
ME3	rs1042780	11	86161388	C	G	0.631847	--	pathogenic	tolerated(0.31)	benign(0.044)	21.1
ANKS1B	rs77436242	12	99640159	G	C	0.597453	--	pathogenic	-	-	24.3
C12orf49	rs10507274	12	117160976	T	C	0.796662	--	pathogenic	tolerated(0.36)	benign(0.001)	21.8
C12orf49	rs73220422	12	117175608	C	T	0.671370	--	pathogenic	tolerated(0.11)	possibly_damaging(0.709)	24.2
CSNK1G1	rs35755513	15	64648186	C	T	--	0.462809	benign	-	-	24.2
AGBL1	rs150261781	15	86697675	C	T	0.442293	--	benign	tolerated(0.1)	possibly_damaging(0.707)	18.87
PER1	rs367878166	17	8050864	G	A	0.370174	--	benign	deleterious(0.01)	probably_damaging(0.997)	23.2
MYO15A	rs150403702	17	18045497	T	G	0.099772	--	benign	-	-	20.8
MYO15A	rs712270	17	18057167	A	T	0.720629	--	pathogenic	-	-	24
SMCR8	rs8080966	17	18220674	C	T	0.673859	--	pathogenic	tolerated_low_confidence(0.06)	probably_damaging(0.997)	24.4
SMCR8	rs8080966	17	18220674	C	G	--	--	--	deleterious_low_confidence(0.01)	probably_damaging(0.998)	-

### Sheet: Table S13
Supplementary Table 13. Results of SMR/HEIDI analysis searching for pleiotropic effects on gene expression. Associations that passed both SMR and HEIDI analyses (p_neurotisim<5e-8, p_eQTL<5e-8 and PHEIDI>0.001) were included in this list
marker_snp_id	Gene for marker_snp_id	Proxy top_snp_id	gene_from_probe_abbreviation	tissue		Probe	authors	study_year	n_people	P (SMR)	beta (SMR)	se (SMR)	P (HEIDI)	Number of SNPs for HEIDI test
rs62062288	MAPT	rs8072451	LINC02210	Peripheral blood		ILMN_1743621	Westra JH et al.	2013	5311	1.30933e-24	15.2539	1.48961	0.0893887	11
rs62062288	MAPT	rs8072451	KANSL1	Peripheral blood		ILMN_1678235	Westra JH et al.	2013	5311	8.241e-17	-8.66801	1.04086	0.147826	20
rs75614054	PTCH1	rs10512249	PTCH1	Peripheral blood		ILMN_1800331	Westra JH et al.	2013	5311	1.02883e-08	9.32723	1.62895	0.107323	8
rs10144845	YLPM1	rs8022046	MLH3	Peripheral blood		ILMN_1693107	Westra JH et al.	2013	5311	2.03072e-06	7.38337	1.55428	0.0103772	13
rs10144845	YLPM1	rs8022046	EIF2B2	Peripheral blood		ILMN_1713380	Westra JH et al.	2013	5311	4.11219e-10	14.5232	2.32382	0.00314344	13
rs10935181	STAG1	rs655836	PCCB	Peripheral blood		ILMN_1761010	Westra JH et al.	2013	5311	6.86139e-12	-28.7532	4.19112	0.240827	16
rs2102989	ARHGAP27	rs1230077	KANSL1-AS1	Whole_Blood		ENSG00000214401.4	The GTEx Consortium	2017	369	8.16906e-06	25.9565	5.81893	0.248289	10
rs2102989	ARHGAP27	rs1230077	DND1P1	Whole_Blood		ENSG00000264070.1	The GTEx Consortium	2017	369	6.48706e-06	29.2848	6.49352	0.437554	12
rs11975	FAM120A	rs11975	PHF2	Peripheral blood		ILMN_1720476	Westra JH et al.	2013	5311	6.3036e-07	-9.8733	1.98192	0.210575	20
rs11975	FAM120A	rs11975	RP11-165J3.6 (lnc-FAM120AOS-1)	Whole_Blood		ENSG00000227603.1	The GTEx Consortium	2017	369	1.03679e-05	19.3775	4.39463	0.00782797	20
rs10896636	ZDHHC5	rs10896636	ZDHHC5	Peripheral blood		ILMN_1679358	Westra JH et al.	2013	5311	3.6579e-09	17.9907	3.0498	0.318671	19
rs10896636	ZDHHC5	rs10896636	SERPING1	Peripheral blood		ILMN_1670305	Westra JH et al.	2013	5311	3.13264e-08	13.5738	2.45287	0.0109331	12
rs10005233	SNCA	rs10005233	SNCA	Peripheral blood		ILMN_1701933	Westra JH et al.	2013	5311	1.15815e-08	-17.0367	2.98587	0.0413157	20
rs10005233	SNCA	rs10005233	SNCA	Peripheral blood		ILMN_1766165	Westra JH et al.	2013	5311	3.08649e-08	-14.8643	2.6848	0.0203955	20
rs10005233	SNCA	rs10005233	MMRN1	Peripheral blood		ILMN_1660114	Westra JH et al.	2013	5311	8.41757e-06	-8.27665	1.85813	0.4004	20
rs62055866	SETD1A	rs4889599	STX4	Peripheral blood		ILMN_1680313	Westra JH et al.	2013	5311	6.69758e-09	-19.7378	3.40404	0.213215	12
rs62055866	SETD1A	rs4889599	BCKDK	Peripheral blood		ILMN_1693394	Westra JH et al.	2013	5311	1.34236e-07	12.8941	2.44532	0.00990418	11
rs62055866	SETD1A	rs4889599	PRSS53	Whole_Blood		ENSG00000151006.7	The GTEx Consortium	2017	369	3.77621e-05	11.7324	2.84714	0.161347	19
rs62055866	SETD1A	rs4889599	ZNF668	Peripheral blood		ILMN_1739236	Westra JH et al.	2013	5311	1.63951e-07	12.6029	2.40689	0.00223406	12
rs62055866	SETD1A	rs7199949	ITGAM	Peripheral blood		ILMN_1685009	Westra JH et al.	2013	5311	1.10462e-05	8.40636	1.91244	0.239886	5
rs2240730	CLUH	rs2240730	PAFAH1B1	Peripheral blood		ILMN_1722276	Westra JH et al.	2013	5311	3.04839e-07	-13.2146	2.58076	0.969332	9
rs240769	ASCC3	rs240769	ASCC3	Peripheral blood		ILMN_1745772	Westra JH et al.	2013	5311	4.04125e-05	-8.20453	1.99862	0.0744432	13
rs8045843	ZCCHC14	rs3748400	FBXO31	Peripheral blood		ILMN_1771139	Westra JH et al.	2013	5311	1.86865e-05	-9.96451	2.32814	0.0408497	20
rs3996325	MAD1L1	rs11762413	MAD1L1	Peripheral blood		ILMN_2358069	Westra JH et al.	2013	5311	1.9107e-06	13.1203	2.75484	0.00249388	14
rs2295094	GGT7	rs17092148	TRPC4AP	Peripheral blood		ILMN_2402805	Westra JH et al.	2013	5311	2.01893e-07	23.3252	4.4877	0.25208	4
rs2295094	GGT7	rs17092148	NCOA6	Peripheral blood		ILMN_1695797	Westra JH et al.	2013	5311	7.30768e-05	9.00051	2.26939	0.962988	7
Nominal P for p_neurotisim and p_eQTL was set at 5e-8 (p_neurotisim<5e-8 and p_eQTL<5e-8 means that both traits are affected by variation in the same locus)
Nominal P for HEIDI test was set at 0.001 (P < 0.001 corresponds to the rejection of pleiotropy hypothesis)

### Sheet: Table S14
Supplementary Table 14. GO biological processes, GO cellular components and GWAS catalog gene sets that were enriched for 280 non-confirmed known genes
Category	GeneSet	N_genes	N_overlap	P	adjP	genes	link
GO_bp	GO_PROTEIN_DNA_COMPLEX_SUBUNIT_ORGANIZATION	268	18	5.93907e-08	0.000436521	DDB2:PSMC3:THRA:RBX1:PBRM1:HIST1H4C:HIST1H1T:HIST1H2BC:HIST1H2BM:HIST1H4J:HIST1H4K:HIST1H2BN:HIST1H1B:HIST1H3I:HIST1H3J:HIST1H2BO:GTF2H4:CENPW	http://www.gsea-msigdb.org/gsea/msigdb/cards/GO_PROTEIN_DNA_COMPLEX_SUBUNIT_ORGANIZATION
GO_bp	GO_CHROMATIN_ASSEMBLY_OR_DISASSEMBLY	179	14	2.87843e-07	0.00105782	TAL1:PBRM1:HIST1H4C:HIST1H1T:HIST1H2BC:HIST1H2BM:HIST1H4J:HIST1H4K:HIST1H2BN:HIST1H1B:HIST1H3I:HIST1H3J:HIST1H2BO:CENPW	http://www.gsea-msigdb.org/gsea/msigdb/cards/GO_CHROMATIN_ASSEMBLY_OR_DISASSEMBLY
GO_bp	GO_MEGAKARYOCYTE_DIFFERENTIATION	94	10	9.04329e-07	0.00170756	TAL1:ITGA2B:EP300:MEF2C:HIST1H4C:HIST1H4J:HIST1H4K:HIST1H3I:HIST1H3J:NR4A3	http://www.gsea-msigdb.org/gsea/msigdb/cards/GO_MEGAKARYOCYTE_DIFFERENTIATION
GO_bp	GO_NUCLEOSOME_ORGANIZATION	169	13	9.29284e-07	0.00170756	PBRM1:HIST1H4C:HIST1H1T:HIST1H2BC:HIST1H2BM:HIST1H4J:HIST1H4K:HIST1H2BN:HIST1H1B:HIST1H3I:HIST1H3J:HIST1H2BO:CENPW	http://www.gsea-msigdb.org/gsea/msigdb/cards/GO_NUCLEOSOME_ORGANIZATION
GO_bp	GO_MYELOID_CELL_DIFFERENTIATION	402	20	1.36948e-06	0.0019709	TAL1:SPI1:GAB2:KAT8:CSF3:THRA:ITGA2B:NCOA6:EP300:TOB2:MEF2C:HIST1H4C:HIST1H4J:HIST1H4K:HIST1H3I:HIST1H3J:HSPA1A:MFHAS1:NR4A3:TLR4	http://www.gsea-msigdb.org/gsea/msigdb/cards/GO_MYELOID_CELL_DIFFERENTIATION
GO_bp	GO_REGULATION_OF_MEGAKARYOCYTE_DIFFERENTIATION	78	9	1.6089e-06	0.0019709	ITGA2B:EP300:MEF2C:HIST1H4C:HIST1H4J:HIST1H4K:HIST1H3I:HIST1H3J:NR4A3	http://www.gsea-msigdb.org/gsea/msigdb/cards/GO_REGULATION_OF_MEGAKARYOCYTE_DIFFERENTIATION
GO_bp	GO_CHROMATIN_ASSEMBLY	153	12	1.99596e-06	0.00209322	HIST1H4C:HIST1H1T:HIST1H2BC:HIST1H2BM:HIST1H4J:HIST1H4K:HIST1H2BN:HIST1H1B:HIST1H3I:HIST1H3J:HIST1H2BO:CENPW	http://www.gsea-msigdb.org/gsea/msigdb/cards/GO_CHROMATIN_ASSEMBLY
GO_bp	GO_REGULATION_OF_MYELOID_CELL_DIFFERENTIATION	245	15	2.44851e-06	0.00209322	TAL1:SPI1:CSF3:ITGA2B:EP300:TOB2:MEF2C:HIST1H4C:HIST1H4J:HIST1H4K:HIST1H3I:HIST1H3J:HSPA1A:NR4A3:TLR4	http://www.gsea-msigdb.org/gsea/msigdb/cards/GO_REGULATION_OF_MYELOID_CELL_DIFFERENTIATION
GO_bp	GO_CELLULAR_PROTEIN_CONTAINING_COMPLEX_ASSEMBLY	1052	35	2.56312e-06	0.00209322	CKAP5:DDB2:MYBPC3:PSMC3:CELF1:NDUFS3:CLP1:STX1B:STX4:CSF3:THRA:CHMP3:RBX1:ZMYND10:NCK1:HIST1H4C:HIST1H1T:HIST1H2BC:HIST1H2BM:HIST1H4J:HIST1H4K:HIST1H2BN:HIST1H1B:HIST1H3I:HIST1H3J:HIST1H2BO:GTF2H4:AIF1:CSNK2B:HSPA1A:HLA-DRA:CENPW:VPS41:BAIAP2L1:TLR4	http://www.gsea-msigdb.org/gsea/msigdb/cards/GO_CELLULAR_PROTEIN_CONTAINING_COMPLEX_ASSEMBLY
GO_bp	GO_DNA_CONFORMATION_CHANGE	290	16	4.34408e-06	0.0031929	DDB2:RBX1:XRCC6:HIST1H4C:HIST1H1T:HIST1H2BC:HIST1H2BM:HIST1H4J:HIST1H4K:HIST1H2BN:HIST1H1B:HIST1H3I:HIST1H3J:HIST1H2BO:GTF2H4:CENPW	http://www.gsea-msigdb.org/gsea/msigdb/cards/GO_DNA_CONFORMATION_CHANGE
GO_bp	GO_PROTEIN_HETEROTETRAMERIZATION	53	7	9.5751e-06	0.00639791	LRP4:XRCC6:HIST1H4C:HIST1H4J:HIST1H4K:HIST1H3I:HIST1H3J	http://www.gsea-msigdb.org/gsea/msigdb/cards/GO_PROTEIN_HETEROTETRAMERIZATION
GO_bp	GO_CHROMATIN_ORGANIZATION	762	27	1.29376e-05	0.00792427	TAL1:DDB2:SPI1:KAT8:ATAD2B:KDM3A:EP300:L3MBTL2:PBRM1:SFMBT1:MSL2:HIST1H4C:HIST1H1T:HIST1H2BC:HIST1H2AC:HIST1H2BM:HIST1H4J:HIST1H4K:HIST1H2BN:HIST1H2AL:HIST1H1B:HIST1H3I:HIST1H3J:HIST1H2AM:HIST1H2BO:CENPW:HDAC9	http://www.gsea-msigdb.org/gsea/msigdb/cards/GO_CHROMATIN_ORGANIZATION
GO_bp	GO_CHROMOSOME_ORGANIZATION	1167	35	2.39682e-05	0.0131739	TAL1:DDB2:SPI1:KAT8:CTC1:ATAD2B:KDM3A:RBX1:EP300:L3MBTL2:XRCC6:MEI1:CCDC36:PBRM1:GNL3:SFMBT1:MSL2:HIST1H4C:HIST1H1T:HIST1H2BC:HIST1H2AC:HIST1H2BM:HIST1H4J:HIST1H4K:HIST1H2BN:HIST1H2AL:HIST1H1B:HIST1H3I:HIST1H3J:HIST1H2AM:HIST1H2BO:GTF2H4:MSH5:CENPW:HDAC9	http://www.gsea-msigdb.org/gsea/msigdb/cards/GO_CHROMOSOME_ORGANIZATION
GO_bp	GO_DNA_PACKAGING	196	12	2.50932e-05	0.0131739	HIST1H4C:HIST1H1T:HIST1H2BC:HIST1H2BM:HIST1H4J:HIST1H4K:HIST1H2BN:HIST1H1B:HIST1H3I:HIST1H3J:HIST1H2BO:CENPW	http://www.gsea-msigdb.org/gsea/msigdb/cards/GO_DNA_PACKAGING
GO_bp	GO_DNA_TEMPLATED_TRANSCRIPTION_INITIATION	244	13	4.96518e-05	0.0243294	ESRRG:NR1H3:PSMC3:MED24:THRA:NCOA6:POLR3H:HIST1H4C:HIST1H4J:HIST1H4K:GTF2H4:NR4A3:MED27	http://www.gsea-msigdb.org/gsea/msigdb/cards/GO_DNA_TEMPLATED_TRANSCRIPTION_INITIATION
GO_bp	GO_DNA_REPLICATION_DEPENDENT_NUCLEOSOME_ORGANIZATION	32	5	8.22812e-05	0.0377979	HIST1H4C:HIST1H4J:HIST1H4K:HIST1H3I:HIST1H3J	http://www.gsea-msigdb.org/gsea/msigdb/cards/GO_DNA_REPLICATION_DEPENDENT_NUCLEOSOME_ORGANIZATION
GO_bp	GO_PROTEIN_CONTAINING_COMPLEX_ASSEMBLY	1826	46	9.20277e-05	0.0387362	TAL1:SBF2:CKAP5:LRP4:DDB2:MYBPC3:PSMC3:CELF1:NDUFS3:CLP1:KCTD10:STX1B:STX4:PIEZO1:CSF3:THRA:CHMP3:RBX1:EP300:XRCC6:ZMYND10:NCK1:HCN1:HFE:HIST1H4C:HIST1H1T:HIST1H2BC:HIST1H2BM:HIST1H4J:HIST1H4K:HIST1H2BN:HIST1H1B:HIST1H3I:HIST1H3J:HIST1H2BO:GTF2H4:AIF1:CSNK2B:HSPA1A:HLA-DRA:ITPR3:ME1:CENPW:VPS41:BAIAP2L1:TLR4	http://www.gsea-msigdb.org/gsea/msigdb/cards/GO_PROTEIN_CONTAINING_COMPLEX_ASSEMBLY
GO_bp	GO_NEGATIVE_REGULATION_OF_GENE_EXPRESSION_EPIGENETIC	129	9	9.63214e-05	0.0387362	SPI1:ATAD2B:HIST1H4C:HIST1H1T:HIST1H4J:HIST1H4K:HIST1H1B:HIST1H3I:HIST1H3J	http://www.gsea-msigdb.org/gsea/msigdb/cards/GO_NEGATIVE_REGULATION_OF_GENE_EXPRESSION_EPIGENETIC
GO_bp	GO_PROTEIN_TETRAMERIZATION	160	10	0.000100134	0.0387362	SBF2:LRP4:XRCC6:HCN1:HIST1H4C:HIST1H4J:HIST1H4K:HIST1H3I:HIST1H3J:ME1	http://www.gsea-msigdb.org/gsea/msigdb/cards/GO_PROTEIN_TETRAMERIZATION
GO_bp	GO_PROTEIN_HETEROOLIGOMERIZATION	133	9	0.000121761	0.0447473	LRP4:CHMP3:XRCC6:HIST1H4C:HIST1H4J:HIST1H4K:HIST1H3I:HIST1H3J:ITPR3	http://www.gsea-msigdb.org/gsea/msigdb/cards/GO_PROTEIN_HETEROOLIGOMERIZATION
GO_cc	GO_PROTEIN_DNA_COMPLEX	197	18	4.62303e-10	2.68473e-07	CTC1:EP300:XRCC6:HIST1H4C:HIST1H1T:HIST1H2BC:HIST1H2AC:HIST1H2BM:HIST1H4J:HIST1H4K:HIST1H2BN:HIST1H2AL:HIST1H1B:HIST1H3I:HIST1H3J:HIST1H2AM:HIST1H2BO:ATF6B	http://www.gsea-msigdb.org/gsea/msigdb/cards/GO_PROTEIN_DNA_COMPLEX
GO_cc	GO_DNA_PACKAGING_COMPLEX	110	14	5.36409e-10	2.68473e-07	HIST1H4C:HIST1H1T:HIST1H2BC:HIST1H2AC:HIST1H2BM:HIST1H4J:HIST1H4K:HIST1H2BN:HIST1H2AL:HIST1H1B:HIST1H3I:HIST1H3J:HIST1H2AM:HIST1H2BO	http://www.gsea-msigdb.org/gsea/msigdb/cards/GO_DNA_PACKAGING_COMPLEX
GO_cc	GO_CHROMATIN	550	23	4.21173e-06	0.00140531	TAL1:CREB3L1:NR1H3:SPI1:KAT8:KDM3A:PBRM1:MEF2C:HIST1H4C:HIST1H1T:HIST1H2BC:HIST1H2AC:HIST1H2BM:HIST1H4J:HIST1H4K:HIST1H2BN:HIST1H2AL:HIST1H1B:HIST1H3I:HIST1H3J:HIST1H2AM:HIST1H2BO:CSNK2B	http://www.gsea-msigdb.org/gsea/msigdb/cards/GO_CHROMATIN
GO_cc	GO_CHROMOSOME	1050	34	6.46495e-06	0.00161785	TAL1:CREB3L1:CKAP5:NR1H3:SPI1:NUP160:KAT8:CTC1:KDM3A:ORC4:EP300:RANGAP1:XRCC6:CCDC36:PBRM1:MEF2C:HIST1H4C:HIST1H1T:HIST1H2BC:HIST1H2AC:HIST1H2BM:HIST1H4J:HIST1H4K:HIST1H2BN:HIST1H2AL:HIST1H1B:HIST1H3I:HIST1H3J:HIST1H2AM:HIST1H2BO:CSNK2B:PKHD1:MMS22L:CENPW	http://www.gsea-msigdb.org/gsea/msigdb/cards/GO_CHROMOSOME
GO_cc	GO_NUCLEAR_CHROMOSOME	597	22	4.74455e-05	0.00949858	TAL1:CREB3L1:NR1H3:SPI1:KAT8:CTC1:ORC4:XRCC6:CCDC36:PBRM1:MEF2C:HIST1H4C:HIST1H1T:HIST1H2AC:HIST1H4J:HIST1H4K:HIST1H2AL:HIST1H1B:HIST1H3I:HIST1H3J:HIST1H2AM:MMS22L	http://www.gsea-msigdb.org/gsea/msigdb/cards/GO_NUCLEAR_CHROMOSOME
GO_cc	GO_NUCLEAR_CHROMATIN	368	16	8.011e-05	0.013365	TAL1:CREB3L1:NR1H3:SPI1:KAT8:PBRM1:MEF2C:HIST1H4C:HIST1H2AC:HIST1H4J:HIST1H4K:HIST1H2AL:HIST1H1B:HIST1H3I:HIST1H3J:HIST1H2AM	http://www.gsea-msigdb.org/gsea/msigdb/cards/GO_NUCLEAR_CHROMATIN
GO_cc	GO_NUCLEAR_NUCLEOSOME	38	5	0.000191308	0.027357	HIST1H4C:HIST1H4J:HIST1H4K:HIST1H3I:HIST1H3J	http://www.gsea-msigdb.org/gsea/msigdb/cards/GO_NUCLEAR_NUCLEOSOME
GWAScatalog	Autism spectrum disorder or schizophrenia	612	83	3.89518e-58	7.06976e-55	WBP1L:CYP17A1:CNNM2:NT5C2:CREB3L1:CKAP5:LRP4:DDB2:ACP2:NR1H3:MYBPC3:CLP1:MED19:CTNND1:RGS6:VRK2:ZNF804A:SLC25A17:XPNPEP3:RBX1:EP300:L3MBTL2:CHADL:RANGAP1:TOB2:ALAS1:STAB1:NT5DC2:SMIM4:PBRM1:GNL3:GLT8D1:SPCS1:NEK4:ITIH1:ITIH3:SFMBT1:FHIT:PPP2R3A:MSL2:PCCB:SLC35G2:NCK1:HCN1:SLC17A3:HFE:HIST1H4C:HIST1H1T:HIST1H2BC:HIST1H2AC:HIST1H2AJ:HIST1H2BM:HIST1H4J:HIST1H4K:HIST1H2BN:HIST1H2AL:HIST1H1B:HIST1H3I:HIST1H3J:HIST1H2AM:HIST1H2BO:ZNF165:ZSCAN16:ZKSCAN8:OR11A1:DDR1:GTF2H4:SFTA2:PSORS1C1:AIF1:CSNK2B:MSH5:VARS:LSM2:HSPA1L:HSPA1A:C2:SKIV2L:STK19:ATF6B:GPSM3:HLA-DRA:GRM3
GWAScatalog	Neuroticism	149	49	7.08274e-54	6.42758e-51	GRIK3:CACNA1E:EMX2:SBF2:DDB2:ACP2:NR1H3:MYBPC3:SPI1:SLC39A13:PSMC3:CELF1:NDUFS3:PTPMT1:KBTBD4:KBTBD4:FAM180B:MTCH2:AGBL2:FNBP4:NUP160:CLP1:MED19:CTNND1:DCAF5:RGS6:KIAA0101:ZNF609:LINGO1:FBXO31:SPPL2C:STH:ZNF804A:RBX1:EP300:L3MBTL2:CHADL:RANGAP1:TOB2:PHF5A:POLR3H:PMM1:DESI1:XRCC6:MEI1:SHOX2:CENPW:GRM3:MFHAS1:TLR4
GWAScatalog	Schizophrenia	727	59	3.14207e-28	1.90095e-25	GRIK3:WBP1L:CYP17A1:CNNM2:NT5C2:CREB3L1:CKAP5:CLP1:MED19:CTNND1:RGS6:CTDP1:ZNF536:VRK2:ZNF804A:DTD1:XPNPEP3:EP300:L3MBTL2:CHADL:RANGAP1:POLR3H:HYAL3:RASSF1:ALAS1:STAB1:NT5DC2:SMIM4:PBRM1:GNL3:GLT8D1:SPCS1:NEK4:ITIH1:ITIH3:SFMBT1:FHIT:PPP2R3A:MSL2:PCCB:SLC35G2:NCK1:NDST3:HCN1:EMB:MEF2C:TENM2:SLC17A3:HFE:HIST1H2AJ:DDR1:GTF2H4:PSORS1C1:HSPA1A:STK19:EYS:LIN28B:CALN1:GRM3
GWAScatalog	Alzheimer's disease or fasting glucose levels (pleiotropy)	45	20	1.30059e-25	5.90142e-23	CREB3L1:CKAP5:LRP4:DDB2:ACP2:NR1H3:MYBPC3:SPI1:SLC39A13:PSMC3:CELF1:NDUFS3:PTPMT1:KBTBD4:KBTBD4:FAM180B:MTCH2:AGBL2:FNBP4:NUP160:PTPRJ
GWAScatalog	Mood instability	61	19	7.4161e-21	2.69204e-18	LRP4:NR1H3:NDUFS3:PTPMT1:KBTBD4:KBTBD4:MTCH2:FARP1:STK24:LTBP2:AREL1:FCF1:PROX2:DLST:RPS6KL1:ARHGAP15:RANGAP1:CCDC36:EPHB1:MFHAS1
GWAScatalog	Loneliness (MTAG)	67	17	4.28398e-17	1.29591e-14	MYBPC3:SPI1:SLC39A13:PSMC3:CELF1:NDUFS3:PTPMT1:KBTBD4:KBTBD4:FAM180B:MTCH2:AGBL2:FNBP4:NUP160:ORC4:ERBB4:HIVEP1:FAM120AOS
GWAScatalog	Sleep duration (short sleep)	94	19	5.92251e-17	1.53562e-14	PSMC3:CELF1:NDUFS3:KBTBD4:KBTBD4:MTCH2:AGBL2:FNBP4:NUP160:PTPRJ:GNAI2:LSMEM2:IFRD2:HYAL3:HYAL1:RASSF1:ZMYND10:CYB561D2:TMEM115:CACNA2D2
GWAScatalog	Neurociticism	99	19	1.65384e-16	3.75215e-14	CRB1:DDB2:ACP2:NR1H3:TYR:MBNL2:FBXO31:STH:VRK2:ZNF804A:SLC25A17:SLC35G2:SHOX2:TMEM33:TMEM161B:CENPW:GRM3:FAM120AOS:TLR4
GWAScatalog	Experiencing mood swings	40	13	6.21857e-15	1.25408e-12	MYBPC3:SPI1:PTPRJ:ANKK1:LTBP2:FBXO31:VRK2:ARHGAP15:XPNPEP3:PHF5A:LSAMP:EYS:TLR4
GWAScatalog	Bipolar disorder	593	38	7.07722e-15	1.28452e-12	CELF1:NDUFS3:PTPMT1:KBTBD4:KBTBD4:FAM180B:VKORC1:BCKDK:KAT8:CTC1:ARHGEF15:GSDMA:CSF3:MED24:THRA:ZNF804A:ITCH:DYNLRB1:NCOA6:ACSS2:GSS:MYH7B:SLC25A17:XPNPEP3:RBX1:ALAS1:STAB1:NT5DC2:SMIM4:PBRM1:GNL3:GLT8D1:SPCS1:NEK4:ITIH1:ITIH3:SFMBT1:GPSM3:HDAC9
GWAScatalog	Loneliness	91	17	1.07681e-14	1.77673e-12	MYBPC3:SPI1:SLC39A13:PSMC3:CELF1:NDUFS3:PTPMT1:KBTBD4:KBTBD4:FAM180B:MTCH2:AGBL2:FNBP4:NUP160:ERBB4:HIVEP1:HDAC9:FAM120AOS
GWAScatalog	Systolic blood pressure	748	37	3.81668e-11	5.77273e-09	AGBL4:CRB1:WBP1L:CYP17A1:CNNM2:NT5C2:CREB3L1:LRP4:SLC39A13:PSMC3:MTCH2:AGBL2:NUP160:CTNND1:RGS6:LTBP2:ARL17B:ALK:THADA:NRXN1:UGP2:FIGN:ZNF804A:ERBB4:GNAI2:CACNA2D2:GLT8D1:PCCB:MLF1:TMEM161B:HFE:HIST1H4C:MSH5:CENPW:HDAC9:BLK:NR4A3
GWAScatalog	Body mass index	1199	48	6.11988e-11	7.94431e-09	TAL1:AGBL4:LRRC7:BRINP3:CRB1:WBP1L:NT5C2:RCN1:CELF1:NDUFS3:MTCH2:AGBL2:FNBP4:NUP160:GAB2:ANKK1:ZNF646:KAT8:RAB27B:ZNF536:ALK:NRXN1:RNF103-CHMP3:FIGN:ERBB4:GNAI2:LSMEM2:IFRD2:HYAL3:NEK4:ITIH1:ITIH3:FHIT:SLC35G2:NCK1:SHOX2:TMEM161B:MEF2C:TENM2:HIVEP1:HLA-DRA:ITPR3:EYS:MMS22L:HS3ST5:CNTNAP2:FAM120AOS:TLR4
GWAScatalog	General risk tolerance (MTAG)	247	21	6.12784e-11	7.94431e-09	BRINP3:ESRRG:LRP4:B3GALTL:STK24:RGS6:ZNF536:ATAD2B:NRXN1:FIGN:SLC12A5:EP300:L3MBTL2:CC2D2A:HCN1:IPO11:HIVEP1:HIST1H2AC:ZNF800:MFHAS1:BLK
GWAScatalog	Intelligence (MTAG)	246	20	3.93523e-10	4.59665e-08	CACNA1E:ESRRG:DCAF5:LINGO1:ATAD2B:ERBB4:CACNA2D2:STAB1:NT5DC2:SMIM4:PBRM1:GNL3:NEK4:SFMBT1:MEF2C:HFE:HIST1H2AC:HIST1H2BN:CENPW:CALN1
GWAScatalog	Depression	57	11	4.05215e-10	4.59665e-08	PROX2:DLST:RPS6KL1:RAB27B:VRK2:L3MBTL2:CHADL:MLF1:SLC30A9:MEF2C:TENM2
GWAScatalog	General factor of neuroticism	78	12	1.00976e-09	1.07807e-07	RCN1:AGBL2:FARP1:STK24:AREL1:LINGO1:LSAMP:PPP2R3A:CTTNBP2:MFHAS1:FAM167A:BLK
GWAScatalog	Global electrical heterogeneity phenotypes	18	7	3.02399e-09	3.04919e-07	SPI1:SLC39A13:PSMC3:CELF1:AGBL2:FNBP4:NUP160
GWAScatalog	Estimated glomerular filtration rate	489	26	8.7377e-09	8.34681e-07	WBP1L:CNNM2:SBF2:SPI1:SLC39A13:CELF1:PTPMT1:GAB2:MED24:THADA:USP34:ORC4:ERBB4:ITCH:ACSS2:GSS:MYH7B:MTMR3:CACNA2D2:SFMBT1:MSL2:SLC35G2:GPSM3:PKHD1:MFHAS1:BLK
GWAScatalog	Parkinson's disease	166	15	1.56439e-08	1.36801e-06	CYP17A1:CNNM2:CTNND1:STX1B:ZNF646:PRSS53:BCKDK:KAT8:SPPL2C:STH:ALAS1:STAB1:ITIH3:MMRN1:HLA-DRA
GWAScatalog	Pulse pressure	651	30	1.58282e-08	1.36801e-06	WBP1L:CYP17A1:CNNM2:NT5C2:CKAP5:MYBPC3:MTCH2:AGBL2:NUP160:CTNND1:LTBP2:FBXL19:ARL17B:FIGN:DYNLRB1:XRCC6:MEI1:GLT8D1:ITIH1:SHOX2:C1QTNF7:TMEM161B:HIST1H2AC:HIST1H3J:MSH5:CENPW:HDAC9:BLK:TRHR:NR4A3
GWAScatalog	Feeling worry	48	9	2.14623e-08	1.77064e-06	CRB1:LTBP2:CHADL:SPCS1:PPP2R3A:NDST3:HIVEP1:HLA-DRA:GRM3
GWAScatalog	Feeling nervous	40	8	7.80489e-08	6.15908e-06	LTBP2:FBXO31:NCOA6:SLC25A17:NEK4:PPP2R3A:PSORS1C1:CENPW
GWAScatalog	Alcohol use disorder (total score)	29	7	1.29728e-07	9.81072e-06	SPI1:SLC39A13:PSMC3:CELF1:NDUFS3:SPPL2C:STH
GWAScatalog	Sarcoidosis (Lofgren's syndrome vs non-Lofgren's syndrome)	33	7	3.38233e-07	2.45557e-05	ZNF165:DDR1:GTF2H4:VARS:STK19:ATF6B:HLA-DRA
GWAScatalog	Feeling miserable	34	7	4.2078e-07	2.93737e-05	DDB2:ACP2:NR1H3:LINGO1:VRK2:LSAMP:PSORS1C1
GWAScatalog	Chronotype	549	24	1.19506e-06	8.03344e-05	BRINP3:NT5C2:EMX2:GPC6:SYT16:ZNF536:UBXN2A:NRXN1:USP34:ARHGAP15:ZNF804A:SLC12A5:PHF5A:CACNA2D2:LSAMP:SHOX2:TMEM161B:MEF2C:TENM2:HIVEP1:MDGA1:PKHD1:MMS22L:CALN1
GWAScatalog	Blood protein levels	1656	48	1.54519e-06	0.000100161	CRB1:RCN1:PTPRJ:UBE2L6:B3GALTL:CHMP3:GSS:MYH7B:TRPC4AP:CCDC36:PBRM1:NEK4:ITIH1:ITIH3:FHIT:LSAMP:CC2D2A:SLC17A3:HIST1H2AJ:HIST1H2BM:HIST1H4J:HIST1H4K:HIST1H2BN:HIST1H2AL:HIST1H1B:HIST1H3I:HIST1H2AM:HIST1H2BO:ZNF165:ZSCAN16:ZKSCAN8:OR11A1:PSORS1C1:AIF1:CSNK2B:MSH5:VARS:LSM2:HSPA1L:HSPA1A:C2:SKIV2L:STK19:ATF6B:GPSM3:HLA-DRA:CNTNAP2:TLR4
GWAScatalog	Broad depression or schizophrenia	16	5	2.14993e-06	0.000134556	AGBL4:ZNF804A:ITIH3:FHIT:STK19
GWAScatalog	Body fat distribution (arm fat ratio)	129	11	2.36801e-06	0.000143264	SLC39A13:PSMC3:CELF1:NDUFS3:PTPMT1:KBTBD4:KBTBD4:ZNF668:ZNF668:ZNF646:PRSS53:VKORC1:LIN28B
GWAScatalog	Intraocular pressure	351	18	3.06337e-06	0.000179355	LRP4:NR1H3:MYBPC3:SPI1:PSMC3:AGBL2:NUP160:PTPRJ:GAB2:TYR:LTBP2:THADA:PPP2R3A:ATF6B:PKHD1:LIN28B:CENPW:CTTNBP2
GWAScatalog	Mean corpuscular volume	317	17	3.1878e-06	0.000180808	TAL1:CNNM2:MMAB:FBXL19:PIEZO1:ATAD2B:THADA:MTMR3:CCDC36:CC2D2A:MEF2C:HFE:HIST1H4C:HIST1H1T:HIST1H2BC:ZKSCAN8:ATF6B
GWAScatalog	Diastolic blood pressure	601	24	5.66591e-06	0.000311625	BEND7:CYP17A1:CNNM2:NT5C2:SLC39A13:PSMC3:MTCH2:AGBL2:GAB2:MBNL2:FBXL19:USP34:ARHGAP15:FIGN:CACNA2D2:TMEM161B:SLC17A3:HFE:HIST1H3J:VARS:PKHD1:CENPW:HDAC9:BLK
GWAScatalog	Major depressive disorder	202	13	6.74381e-06	0.00036	BRINP3:ESRRG:RCN1:FBXO31:ZNF536:VRK2:L3MBTL2:FHIT:MLF1:TMEM161B:MEF2C:HIST1H2BC:LIN28B
GWAScatalog	Polymyositis	10	4	7.84151e-06	0.000406638	UBE3B:MMAB:FAM167A:BLK
GWAScatalog	Ulcerative colitis	460	20	1.03257e-05	0.000520586	GSDMA:CCDC36:DDR1:GTF2H4:PSORS1C1:AIF1:CSNK2B:MSH5:VARS:LSM2:HSPA1L:HSPA1A:C2:SKIV2L:STK19:ATF6B:GPSM3:HLA-DRA:HDAC9:CNTNAP2
GWAScatalog	Number of sexual partners	103	9	1.62545e-05	0.000797351	CNNM2:STH:HCN1:TMEM161B:MEF2C:TENM2:HFE:MMS22L:BLK
GWAScatalog	Mean arterial pressure	131	10	1.82019e-05	0.00086938	WBP1L:CYP17A1:CNNM2:NT5C2:PTPMT1:FIGN:SLC17A3:HFE:HIST1H1T:HIST1H2BC
GWAScatalog	BMI in non-smokers	59	7	1.97072e-05	0.000917144	NT5C2:MTCH2:KAT8:FIGN:ERBB4:FHIT:TLR4
GWAScatalog	Osteoarthritis (hip)	26	5	2.88176e-05	0.0013076	LTBP2:CHADL:ITIH1:HFE:HDAC9
GWAScatalog	Age-related macular degeneration	65	7	3.74028e-05	0.00165576	TYR:B3GALTL:DDR1:C2:SKIV2L:STK19:ATF6B
GWAScatalog	Inflammatory bowel disease	727	25	4.47539e-05	0.00193401	CRB1:GSDMA:THADA:SLC12A5:MTMR3:L3MBTL2:CHADL:PMM1:CCDC36:PSORS1C1:AIF1:CSNK2B:MSH5:VARS:LSM2:HSPA1L:HSPA1A:C2:SKIV2L:STK19:ATF6B:GPSM3:HLA-DRA:HDAC9:CNTNAP2
GWAScatalog	Bitter alcoholic beverage consumption	72	7	7.27274e-05	0.00306977	AGBL2:GPC6:ARHGAP15:DTD1:POLR3H:MMRN1:CNTNAP2
GWAScatalog	Response to metformin (IC50)	7	3	9.53166e-05	0.00384443	STX1B:STX4:ZNF668:ZNF668
GWAScatalog	Feeling lonely	7	3	9.53166e-05	0.00384443	DDB2:ERBB4:FAM120AOS
GWAScatalog	Medication use (agents acting on the renin-angiotensin system)	131	9	0.000108418	0.00427779	CNNM2:MYBPC3:THADA:ARHGAP15:MSL2:HFE:PKHD1:HDAC9:MFHAS1
GWAScatalog	Takayasu arteritis	77	7	0.000111776	0.00431645	HIVEP1:DDR1:PSORS1C1:AIF1:MSH5:ATF6B:HLA-DRA
GWAScatalog	Body mass index (joint analysis main effects and smoking interaction)	78	7	0.000121325	0.00449396	NT5C2:MTCH2:KAT8:FIGN:ERBB4:FHIT:TLR4
GWAScatalog	BMI (adjusted for smoking behaviour)	78	7	0.000121325	0.00449396	NT5C2:MTCH2:KAT8:FIGN:ERBB4:FHIT:TLR4
GWAScatalog	Irritable mood	35	5	0.000128106	0.00465026	VRK2:ACSS2:SLC25A17:HCN1:TLR4
GWAScatalog	Anticoagulant levels	8	3	0.000150902	0.00537035	LINGO1:MYH7B:PPP2R3A
GWAScatalog	Adventurousness	141	9	0.00018969	0.00662089	LRRC7:BRINP3:ESRRG:STK24:L3MBTL2:RANGAP1:SLC35G2:HCN1:MFHAS1
GWAScatalog	Coronary artery disease or large artery stroke	23	4	0.000285804	0.0096062	CNNM2:NT5C2:WDR12:HDAC9
GWAScatalog	Insomnia symptoms (never/rarely vs. sometimes/usually)	23	4	0.000285804	0.0096062	NT5C2:VRK2:PBRM1:MDGA1
GWAScatalog	Blood pressure	90	7	0.000296945	0.00976071	CYP17A1:CNNM2:NT5C2:FIGN:FHIT:SLC17A3:HFE
GWAScatalog	High light scatter reticulocyte percentage of red cells	150	9	0.000301157	0.00976071	NT5C2:CTU2:PIEZO1:UBXN2A:MFSD2B:IFRD2:HFE:HIST1H4C:HIST1H1T
GWAScatalog	Reticulocyte count	151	9	0.000316336	0.0100728	CNNM2:MMAB:PIEZO1:UBXN2A:MFSD2B:ATRN:IFRD2:NT5DC2:HFE
GWAScatalog	High light scatter reticulocyte count	153	9	0.000348595	0.0109086	NT5C2:PIEZO1:UBXN2A:MFSD2B:ATRN:IFRD2:NEK4:HFE:HIST1H2BC
GWAScatalog	Feeling hurt	25	4	0.000399269	0.0121573	CACNA1E:CRB1:ZNF804A:FAM120AOS
GWAScatalog	General cognitive ability	190	10	0.000403363	0.0121573	ESRRG:MTCH2:DESI1:NT5DC2:PBRM1:ITIH1:SFMBT1:MEF2C:HIST1H2BN:CALN1
GWAScatalog	Photic sneeze reflex	68	6	0.000408591	0.0121573	ESRRG:EMX2:FHIT:TMEM161B:MEF2C:MMS22L
GWAScatalog	Cutaneous lupus erythematosus	11	3	0.00043076	0.0122161	PSORS1C1:CSNK2B:MSH5
GWAScatalog	Handedness (Left-handed vs. non-left-handed)	11	3	0.00043076	0.0122161	STH:ARL17B:LRRC37A
GWAScatalog	Handedness (Right-handed vs. non-right-handed)	11	3	0.00043076	0.0122161	STH:ARL17B:LRRC37A
GWAScatalog	Coffee consumption	96	7	0.000440757	0.0123073	RNF166:SLC25A17:CCDC36:CACNA2D2:C2:PKHD1:EYS
GWAScatalog	Reticulocyte fraction of red cells	159	9	0.000462063	0.0124547	NT5C2:MMAB:CTU2:PIEZO1:UBXN2A:MFSD2B:ATRN:IFRD2:HFE
GWAScatalog	Glomerular filtration rate in chronic kidney disease	26	4	0.000466624	0.0124547	KDM3A:CHMP3:RNF103-CHMP3:MEF2C
GWAScatalog	Bitter beverage consumption	26	4	0.000466624	0.0124547	MTCH2:RANGAP1:EPHB1:TMEM161B
GWAScatalog	White blood cell count	195	10	0.000494775	0.0129497	PSMC3:KIAA0101:GSDMA:CSF3:MED24:THRA:ATAD2B:ARHGAP15:PSORS1C1:FAM49B
GWAScatalog	Hypertension	98	7	0.000499436	0.0129497	WBP1L:CYP17A1:CNNM2:NT5C2:PTPMT1:FIGN:HFE
GWAScatalog	Insomnia symptoms (never/rarely vs. usually)	27	4	0.000541696	0.0138476	NT5C2:PSMC3:VRK2:MDGA1
GWAScatalog	Cognitive ability, years of educational attainment or schizophrenia (pleiotropy)	165	9	0.000604281	0.0152329	FARP1:RGS6:LINGO1:NRXN1:ZNF804A:ITIH1:HCN1:CALN1:GRM3
GWAScatalog	Hair color	53	5	0.000919688	0.0227816	GAB2:TYR:RNF166:CTU2:PIEZO1
GWAScatalog	Sarcoidosis (non-Lofgren's syndrome without extrapulmonary manifestations)	31	4	0.000928838	0.0227816	AIF1:ATF6B:GPSM3:HLA-DRA
GWAScatalog	Height	798	23	0.0010885	0.0260187	CRB1:PSMC3:NDUFS3:PTPRJ:LTBP2:PIEZO1:ATAD2B:MFSD2B:NCOA6:GSS:CCDC36:ITIH3:SFMBT1:MSL2:PCCB:SHOX2:MEF2C:HIST1H4C:PSORS1C1:AIF1:LIN28B:CENPW:SAMD3
GWAScatalog	Diastolic blood pressure (cigarette smoking interaction)	55	5	0.00108949	0.0260187	CYP17A1:NT5C2:FIGN:HFE:BLK
GWAScatalog	Bipolar I disorder	82	6	0.00110805	0.0261183	VKORC1:BCKDK:KAT8:SLC25A17:XPNPEP3:RBX1
GWAScatalog	Prostate cancer	337	13	0.00112783	0.0262438	WBP1L:CYP17A1:CNNM2:CYS1:THADA:C2:SKIV2L:STK19:ATF6B:GPSM3:HLA-DRA:PKHD1:LMTK2
GWAScatalog	Systolic blood pressure (cigarette smoking interaction)	59	5	0.00149737	0.0344015	CYP17A1:NT5C2:FIGN:HFE:BLK
GWAScatalog	Crohn's disease	625	19	0.00160852	0.0364933	CRB1:GSDMA:THADA:USP34:SLC12A5:MTMR3:RBX1:EP300:L3MBTL2:CHADL:PMM1:CCDC36:HFE:PSORS1C1:AIF1:HLA-DRA:ITPR3:CNTNAP2:NR4A3
GWAScatalog	Iron status biomarkers (total iron binding capacity)	36	4	0.00164478	0.0368553	GRIK3:BRINP3:EPHB1:HFE
GWAScatalog	Systemic sclerosis	63	5	0.0020078	0.0440061	GSDMA:SLC12A5:PSORS1C1:HLA-DRA:BLK
GWAScatalog	Amyotrophic lateral sclerosis (sporadic)	159	8	0.0020124	0.0440061	BRINP3:BEND7:SYT16:RGS6:ERBB4:FAM19A1:CALN1:FAM167A
GWAScatalog	Reaction time	39	4	0.00222142	0.0479986	AGBL4:LRP4:ARL17B:MFSD2B
GWAScatalog	Morning person	200	9	0.00231431	0.0488427	GPC6:NRXN1:USP34:ARHGAP15:GNAI2:CACNA2D2:TMEM161B:MEF2C:MMS22L
GWAScatalog	Waist-to-hip ratio adjusted for BMI (age >50)	200	9	0.00231431	0.0488427	WBP1L:CYP17A1:CNNM2:NT5C2:NCOA6:ACSS2:GSS:MYH7B:TRPC4AP

### Sheet: Table S15
Supplementary Table 15. Annotation of new genes identified in our analysis (GWAS catalog)
Gene	Risk allele	P-value	RAF	OR	Beta	CI	Mapped gene	Reported trait	Trait(s)	Study acession	Location
ADAM12	rs10794057-T	1e-16	0.398	-	0,209 unit decrease	[0,16-0,26]	ADAM12	Blood protein levels	blood protein measurement	GCST006585	10:126041165
ADAM12	rs4962322-A	8e-09	0.085	1.489	-	[1,35-1,63]	ADAM12	Extremely high intelligence	intelligence	GCST005626	10:126244196
ADAM12	rs11244909-?	5e-14	NR	-	0,01467 unit decrease	[0,01-0,019]	ADAM12	Heel bone mineral density	heel bone mineral density	GCST006433	10:126256024
ADAM12	rs7090615-T	7e-14	0.373881	-	0,0142624 unit decrease	[0,011-0,018]	ADAM12	Heel bone mineral density	heel bone mineral density	GCST006979	10:126262329
ADAM12	rs7090615-?	2e-12	NR	-	-	-	ADAM12	Heel bone mineral density	heel bone mineral density	GCST007066	10:126262329
ADAM12	rs1278259-?	1e-08	NR	-	-	-	ADAM12	Height	body height	GCST007841	10:126042533
ADAM12	rs4962336-?	9e-09	NR	-	-	-	ADAM12	Height	body height	GCST007841	10:126292592
ADAM12	rs10901553-?	2e-08	NR	-	0,0992 unit increase	[0,064-0,134]	ADAM12	Intraocular pressure	intraocular pressure measurement	GCST006394	10:126180175
ADAM12	rs11244935-?	4e-08	NR	-	-	-	ADAM12	Lung function (FEV1/FVC)	FEV/FEC ratio	GCST007080	10:126293026
ADAM12	rs1676712-?	4e-08	0.03078	4.329	-	[3,76-4,89]	ADAM12	Mild influenza (H1N1) infection	influenza A (H1N1)	GCST003124	10:126148271
ADAM12	rs6821696-A x rs1380439-A	9e-10	NR	-	-	-	MTRNR2L13 - TRMT112P1 x ADAM12	Nasopharyngeal carcinoma (SNP x SNP interaction)	nasopharyngeal neoplasm	GCST006524	4:116305153|10:126079541
ANKS1B	rs2133896-T	4e-09	0.2215	-	0,104 unit increase	[0,069-0,139]	ANKS1B	Alcohol dependence or heroin dependence or methamphetamine dependence	alcohol dependence, heroin dependence, methamphetamine dependence	GCST008645	12:99455122
ANKS1B	rs10745841-?	1e-08	-	-	-	-	AC117377,1, ANKS1B	anorexia nervosa, attention-deficit/hyperactivity disorder, autism spectrum disorder, bipolar disorder, major depression, obsessive-compulsive disorder, schizophrenia, or Tourette syndrome (pleiotropy)	anorexia nervosa, obsessive-compulsive disorder, attention deficit hyperactivity disorder, Tourette syndrome, unipolar depression, schizophrenia, autism spectrum disorder, bipolar disorder	GCST009600	12:99099957
ANKS1B	rs116928965-A	3e-08	0.13	-	0,2 unit increase	NR	APAF1, ANKS1B	Body fat percentage	body fat percentage	GCST009531	12:98735094
ANKS1B	rs2372716-C	3e-15	NR	-	0,015 unit decrease	[NR]	ANKS1B	Body mass index	body mass index	GCST006368	12:99179648
ANKS1B	rs660879-?	7e-13	NR	-	-	-	ANKS1B	Body mass index	body mass index	GCST007039	12:99160037
ANKS1B	rs923724-C	2e-15	0.6196	-	0,014 unit decrease	[0,01-0,018]	ANKS1B	Body mass index	body mass index	GCST009003	12:99246152
ANKS1B	rs651548-A	2e-16	0.3634	-	0,0146 unit increase	[0,011-0,018]	ANKS1B	Body mass index	body mass index	GCST009004	12:99166405
ANKS1B	rs2131167-A	6e-09	0.4458	-	0,0077 unit increase	[0,0052-0,0102]	ANKS1B	Educational attainment (MTAG)	self reported educational attainment	GCST006571	12:99239411
ANKS1B	rs2131167-A	2e-08	0.4458	-	0,008 unit increase	[0,0053-0,0107]	ANKS1B	Educational attainment (years of education)	self reported educational attainment	GCST006442	12:99239411
ANKS1B	rs142161979-?	9e-09	NR	-	-	-	ANKS1B	Peak cortisol response to low dose short synacthen test in corticosteroid treated asthma	childhood onset asthma, cortisol measurement, response to corticosteroid, response to synacthen	GCST005926	12:99392036
ANKS1B	rs7977812-?	3e-08	NR	-	-	-	ANKS1B	Smoking status	smoking status measurement	GCST007085	12:99409612
ATG13	rs10769204-T	5e-09	0.708084	-	0,0246136 unit increase	[0,016-0,033]	ATG13	Age at first sexual intercourse	age at first sexual intercourse measurement	GCST007335	11:46654807
ATG13	rs56349329-A	4e-08	NR	-	0,0104 unit decrease	[0,0067-0,0141]	ATG13	Headache	Headache	GCST005337	11:46673933
ATG13	rs4606447-?	7e-09	NR	-	0,010443 unit decrease	[0,0069-0,014]	ATG13	Reaction time	reaction time measurement	GCST006268	11:46670187
C12orf49	rs10507274-T	2e-08	0.9391	-	0,0229 mg dl−1 decrease	[0,015-0,031]	C12orf49	HDL cholesterol	high density lipoprotein cholesterol measurement	GCST006611	12:116723171
C12orf49	rs11829086-?	2e-10	NR	-	-	-	C12orf49	Height	body height	GCST007841	12:116734568
C12orf49	rs10507274-T	4e-08	0.0615099	-	5,51 z score decrease	-	C12orf49	Neurociticism	neuroticism measurement	GCST006940	12:116723171
C12orf49	rs10507274-T	8e-10	0.93849	-	6,155 z score decrease	-	C12orf49	Neuroticism	neuroticism measurement	GCST005232	12:116723171
C12orf49	rs10507274-?	4e-08	NR	-	-	-	C12orf49	Neuroticism	neuroticism measurement	GCST007084	12:116723171
C12orf49	rs10507274-C	8e-09	NR	-	0,02804 unit increase	[0,019-0,038]	C12orf49	Worry	anxiety	GCST006478	12:116723171
CDH13	rs3865188-T	4e-30	0.47	-	0,11 unit decrease	[0,09-0,13]	CDH13, AC009117,2	Adiponectin levels	adiponectin measurement	GCST000812	16:82617112
CDH13	rs3865188-?	3e-83	0.3	-	0,09 ug/ml decrease	[NR]	CDH13, AC009117,2	Adiponectin levels	adiponectin measurement	GCST000828	16:82617112
CDH13	rs4783244-T	6e-17	0.3	-	0,346 ug/mL increase	[0,24-0,46]	CDH13	Adiponectin levels	adiponectin measurement	GCST001165	16:82628663
CDH13	rs12051272-?	5e-40	NR	-	-	-	CDH13	Adiponectin levels	adiponectin measurement	GCST001314	16:82629683
CDH13	rs12051272-T	1e-14	0.03	-	0,26 unit decrease	[0,20-0,32]	CDH13	Adiponectin levels	adiponectin measurement	GCST001463	16:82629683
CDH13	rs12051272-T	6e-48	NR	-	0,26 unit decrease	[NR]	CDH13	Adiponectin levels	adiponectin measurement	GCST001465	16:82629683
CDH13	rs4783244-T	7e-165	0.36	-	0,33 unit decrease	[0,31-0,35]	CDH13	Adiponectin levels	adiponectin measurement	GCST002233	16:82628663
CDH13	rs4378601-?	3e-08	NR	-	-	-	CDH13	Adolescent idiopathic scoliosis	adolescent idiopathic scoliosis	GCST006287	16:83050526
CDH13	rs4513093-?	2e-15	-	1.23457	-	[1,18-0,01]	CDH13	Adolescent idiopathic scoliosis	adolescent idiopathic scoliosis	GCST006902	16:82872937
CDH13	rs2194285-G	9e-09	0.11	1.19	-	[1,12-1,27]	CDH13	Adolescent idiopathic scoliosis	adolescent idiopathic scoliosis	GCST008789	16:82861212
CDH13	rs12599112-A	5e-08	NR	-	0,0733 unit decrease	[0,048-0,099]	CDH13	Alcohol consumption (heavy vs, light/non-drinkers)	alcohol consumption measurement	GCST004027	16:82685106
CDH13	rs3096277-?	1e-09	NR	-	-	-	AC009063,2, CDH13	Blood pressure	systolic blood pressure	GCST000094	16:83730599
CDH13	rs3865188-?	1e-08	NR	-	-	-	CDH13, AC009117,2	Body mass index	body mass index	GCST007039	16:82617112
CDH13	rs7206608-?	4e-10	NR	-	-	-	CDH13	Body mass index	body mass index	GCST007039	16:82839023
CDH13	rs7206608-C	1e-12	0.6751	-	0,013 unit decrease	[0,0095-0,0165]	CDH13	Body mass index	body mass index	GCST009004	16:82839023
CDH13	rs11647188-?	9e-09	NR	-	0,011853027 unit increase	[0,0078-0,0159]	CDH13, AC009117,2	Cognitive ability, years of educational attainment or schizophrenia (pleiotropy)	schizophrenia, intelligence, self reported educational attainment	GCST008595	16:82614909
CDH13	rs918765-C	3e-08	0.7166	-	0,014 unit increase	[0,0091-0,0189]	CDH13	Cognitive performance (MTAG)	cognitive function measurement	GCST006570	16:83354123
CDH13	rs61527214-A	5e-12	0.4044	-	0,0161 unit increase	[0,012-0,021]	CDH13	Cognitive performance (MTAG)	cognitive function measurement	GCST006570	16:83574994
CDH13	rs4782534-A, rs1489313-C	4e-26	0.488	-	-	-	CDH13; CDH13	Core binding factor acute myeloid leukemia	acute myeloid leukemia	GCST008413	16:83423407|16:83423986
CDH13	rs4782534-A, rs1489313-A	1e-23	0.287	-	-	-	CDH13; CDH13	Core binding factor acute myeloid leukemia	acute myeloid leukemia	GCST008413	16:83423407|16:83423986
CDH13	rs7500448-A	2e-16	0.761	-	0,063 unit increase	[0,047-0,079]	CDH13	Coronary artery disease	coronary artery disease	GCST005194	16:83012185
CDH13	rs7500448-A	2e-16	0.7594	-	0,0557 unit increase	[0,042-0,069]	CDH13	Coronary artery disease	coronary artery disease	GCST005195	16:83012185
CDH13	rs7500448-A	2e-16	0.7613	-	0,0633 unit increase	[0,048-0,078]	CDH13	Coronary artery disease	coronary artery disease	GCST005196	16:83012185
CDH13	rs7500448-A	1e-08	0.75	1.06	-	[1,04-1,09]	CDH13	Coronary artery disease	coronary artery disease	GCST007990	16:83012185
CDH13	rs7500448-G	8e-10	0.254	-	-	-	CDH13	Coronary artery disease	coronary artery disease	GCST008370	16:83012185
CDH13	rs7500448-A	5e-10	0.772	1.063	-	[1,043-1,083]	CDH13	Coronary artery disease (myocardial infarction, percutaneous transluminal coronary angioplasty, coronary artery bypass grafting, angina or chromic ischemic heart disease)	coronary artery disease	GCST004787	16:83012185
CDH13	rs10492862-A	1e-09	0.308	1.11	-	[1,08–1,15]	CDH13	Crohn's disease	Crohn's disease	GCST004132	16:82833851
CDH13	rs7500448-G	2e-12	0.6143	-	0,2134 mmHg decrease	[0,15-0,27]	CDH13	Diastolic blood pressure	diastolic blood pressure	GCST007268	16:83012185
CDH13	rs112016995-?	5e-08	NR	-	-	-	CDH13	DNA methylation variation (age effect)	DNA methylation	GCST006660	16:83000572
CDH13	rs918765-C	6e-11	0.7153	-	0,0095 unit increase	[0,0066-0,0124]	CDH13	Educational attainment (MTAG)	self reported educational attainment	GCST006571	16:83354123
CDH13	rs61527214-A	7e-17	0.4113	-	0,0111 unit increase	[0,0086-0,0136]	CDH13	Educational attainment (MTAG)	self reported educational attainment	GCST006571	16:83574994
CDH13	rs11647188-A	5e-08	0.6066	-	0,0079 unit increase	[0,0052-0,0106]	CDH13, AC009117,2	Educational attainment (years of education)	self reported educational attainment	GCST006442	16:82614909
CDH13	rs61527214-A	1e-14	0.4113	-	0,011 unit increase	[0,0083-0,0137]	CDH13	Educational attainment (years of education)	self reported educational attainment	GCST006442	16:83574994
CDH13	rs12919509-?	2e-08	NR	-	-	-	CDH13	Educational attainment (years of education)	self reported educational attainment	GCST007037	16:83572463
CDH13	rs62035176-A	3e-08	0.358882	-	5,52 z score decrease	-	CDH13, RN7SL134P	Feeling hurt	feeling emotionally hurt measurement	GCST006951	16:82844550
CDH13	rs7194615-T	3e-08	0.448502	-	5,56 z score decrease	-	CDH13	Feeling tense	feeling tense measurement	GCST006952	16:82735893
CDH13	rs72790163-A	2e-08	0.844	-	0,0091 unit increase	[0,006-0,0122]	CDH13, AC125793,1	General risk tolerance (MTAG)	risk-taking behaviour	GCST007325	16:82953376
CDH13	rs892244-?	2e-08	-	-	0,7704012 unit decrease	[0,51-1,03]	CDH13, AC009117,2	Gut microbiome composition (winter)	seasonal gut microbiome measurement	GCST003223	16:82594889
CDH13	rs11864066-G	6e-10	0.5598	-	0,0141 unit increase	[0,0096-0,0186]	CDH13	Highest math class taken	mathematical ability	GCST006574	16:83353167
CDH13	rs4077666-C	5e-10	0.8151	-	0,0133 unit decrease	[0,0092-0,0174]	CDH13	Highest math class taken (MTAG)	mathematical ability	GCST006568	16:83116148
CDH13	rs8056960-C	6e-14	0.5518	-	0,0125 unit increase	[0,0092-0,0158]	CDH13	Highest math class taken (MTAG)	mathematical ability	GCST006568	16:83357533
CDH13	rs61527214-A	4e-13	0.4111	-	0,0122 unit increase	[0,0089-0,0155]	CDH13	Highest math class taken (MTAG)	mathematical ability	GCST006568	16:83574994
CDH13	rs7867771-T x rs11149564-C	5e-10	-	2.2	-	[1,62-3,00]	C9orf92 x CDH13	Monoclonal gammopathy of undetermined significance	monoclonal gammopathy	GCST006917	9:16314911|16:83407422
CDH13	rs80124906-A	5e-11	0.0083	-	0,6211 unit increase	[0,44-0,81]	CDH13	Myopia (age of diagnosis)	age at onset, Myopia	GCST006290	16:82660617
CDH13	rs7500448-A	1e-19	0.75	-	0,329 unit increase	[0,25-0,41]	CDH13	Pulse pressure	pulse pressure measurement	GCST004278	16:83012185
CDH13	rs7500448-G	3e-10	0.254	-	0,238 unit decrease	[0,16-0,31]	CDH13	Pulse pressure	pulse pressure measurement	GCST004775	16:83012185
CDH13	rs7500448-A	3e-24	-	-	0,301 unit increase	-	CDH13	Pulse pressure	pulse pressure measurement	GCST007096	16:83012185
CDH13	rs7500448-A	6e-09	-	-	0,243 unit increase	-	CDH13	Pulse pressure	pulse pressure measurement	GCST007097	16:83012185
CDH13	rs7500448-G	6e-25	0.7611	-	0,3198 mmHg increase	[0,26-0,38]	CDH13	Pulse pressure	pulse pressure measurement	GCST007269	16:83012185
CDH13	rs3784943-?	5e-08	NR	-	-	-	CDH13	Response to amphetamines	response to drug	GCST001651	16:83678830
CDH13	rs114132812-A	1e-08	0.98	-	7,63 unit increase	[5,04-10,22]	CDH13	Response to bronchodilator in chronic obstructive pulmonary disease (change in FEV1)	FEV change measurement, response to bronchodilator, chronic obstructive pulmonary disease	GCST003830	16:83784283
CDH13	rs115067260-A	5e-09	0.97	-	0,17 unit increase	[0,11-0,23]	CDH13	Response to bronchodilator in chronic obstructive pulmonary disease (change in FEV1)	FEV change measurement, response to bronchodilator, chronic obstructive pulmonary disease	GCST003830	16:83788697
CDH13	rs4075464-A	1e-08	0.3699	-	0,0116 unit increase	[0,0077-0,0155]	CDH13	Self-reported math ability	mathematical ability	GCST006573	16:83115081
CDH13	rs9933476-G	2e-10	0.5036	-	0,0124 unit increase	[0,0087-0,0161]	CDH13	Self-reported math ability	mathematical ability	GCST006573	16:83353192
CDH13	rs11149581-T	1e-08	0.6795	-	0,012 unit increase	[0,0079-0,0161]	CDH13	Self-reported math ability	mathematical ability	GCST006573	16:83583973
CDH13	rs7196583-T	9e-10	0.3759	-	0,0113 unit increase	[0,0078-0,0148]	CDH13	Self-reported math ability (MTAG)	mathematical ability	GCST006569	16:83111245
CDH13	rs9933476-A	1e-12	0.4964	-	0,0127 unit decrease	[0,0092-0,0162]	CDH13	Self-reported math ability (MTAG)	mathematical ability	GCST006569	16:83353192
CDH13	rs11149581-T	2e-08	0.6795	-	0,0109 unit increase	[0,0072-0,0146]	CDH13	Self-reported math ability (MTAG)	mathematical ability	GCST006569	16:83583973
CDH13	rs7500448-?	8e-09	NR	-	-	-	CDH13	Systolic blood pressure	systolic blood pressure	GCST007087	16:83012185
CDH13	rs7206608-C	2e-11	0.6754	-	0,0127 unit decrease	[0,009-0,0164]	CDH13	Waist-hip ratio	waist-hip ratio	GCST008996	16:82839023
CENPK	rs35532423-?	2e-08	NR	-	-	-	CENPK	Brain region volumes	brain volume measurement	GCST009518	5:65539675
CENPK	rs6891955-C	3e-09	0.354191	-	5,96 z score increase	-	CENPK	Feeling tense	feeling tense measurement	GCST006952	5:65542931
CSMD2	rs12031634-?	1e-10	NR	-	-	-	CSMD2	Body mass index	body mass index	GCST007039	1:34118792
CSMD2	rs79024726-T	5e-08	0.81	1.11	-	[1,07-1,16]	CSMD2	Endometrial cancer	endometrial carcinoma	GCST006464	1:33832760
DAB1	rs3754260-?	9e-42	NR	-	-	-	DAB1	Adolescent idiopathic scoliosis	adolescent idiopathic scoliosis	GCST006287	1:57086566
DAB1	rs12037261-?	7e-16	NR	-	-	-	DAB1	Adolescent idiopathic scoliosis	adolescent idiopathic scoliosis	GCST006287	1:57971994
DAB1	rs4912182-?	8e-17	NR	-	-	-	DAB1	Adolescent idiopathic scoliosis	adolescent idiopathic scoliosis	GCST006287	1:58118814
DAB1	rs76484449-?	4e-10	NR	-	-	-	DAB1	Body mass index	body mass index	GCST007039	1:57363762
DAB1	rs17425707-T	6e-10	0.9	-	0,0173 unit decrease	[0,012-0,023]	DAB1	Body mass index	body mass index	GCST009004	1:57409207
DAB1	rs723714-?	1e-09	NR	-	1607,0258 unit decrease	NR	DAB1	Cerebrospinal fluid sTREM-2 levels	soluble triggering receptor expressed on myeloid cells 2 measurement	GCST009246	1:57848515
DAB1	rs1213640-C, rs10493241-G, rs7546303-C, rs10493240-G, rs973236-T, rs1475260-C, rs10493249-G, rs12726314-C	7e-09	0.005	-	-	-	DAB1; DAB1; DAB1; DAB1; DAB1; DAB1; DAB1; DAB1	Core binding factor acute myeloid leukemia	acute myeloid leukemia	GCST008413	1:58328345|1:58318299|1:58318181|1:58318478|1:58304085|1:58306958|1:58306455|1:58326358
DAB1	rs852787-T	2e-14	0.073	1.29	-	[1,21-1,38]	DAB1	Coronary artery disease	coronary artery disease	GCST005582	1:57836430
DAB1	rs663234-C	2e-09	0.3982	-	0,0081 unit increase	[0,0056-0,0106]	DAB1	Educational attainment (MTAG)	self reported educational attainment	GCST006571	1:57269922
DAB1	rs852771-T	5e-10	0.6963	-	0,0089 unit increase	[0,0062-0,0116]	DAB1	Educational attainment (MTAG)	self reported educational attainment	GCST006571	1:57822645
DAB1	rs2764684-T	7e-17	0.8266	-	0,0144 unit increase	[0,011-0,018]	AL445193,2, DAB1	Educational attainment (MTAG)	self reported educational attainment	GCST006571	1:58072247
DAB1	rs548897-A	1e-08	0.45	-	0,0081 unit increase	[0,0054-0,0108]	DAB1	Educational attainment (years of education)	self reported educational attainment	GCST006442	1:57252357
DAB1	rs3131749-A	8e-11	0.5829	-	0,0093 unit increase	[0,0066-0,012]	DAB1	Educational attainment (years of education)	self reported educational attainment	GCST006442	1:57783986
DAB1	rs852771-T	2e-09	0.6963	-	0,0092 unit increase	[0,0063-0,0121]	DAB1	Educational attainment (years of education)	self reported educational attainment	GCST006442	1:57822645
DAB1	rs2764684-T	1e-14	0.8266	-	0,0143 unit increase	[0,011-0,018]	AL445193,2, DAB1	Educational attainment (years of education)	self reported educational attainment	GCST006442	1:58072247
DAB1	rs6669975-T	1e-09	0.5583	-	0,0139 unit increase	[0,0094-0,0184]	DAB1	Highest math class taken	mathematical ability	GCST006574	1:57365576
DAB1	rs6669975-T	3e-11	0.5583	-	0,011 unit increase	[0,0077-0,0143]	DAB1	Highest math class taken (MTAG)	mathematical ability	GCST006568	1:57365576
DAB1	rs2185602-A	3e-08	0.2716	-	0,0103 unit decrease	[0,0066-0,014]	DAB1	Highest math class taken (MTAG)	mathematical ability	GCST006568	1:57587482
DAB1	rs1213769-T	7e-11	0.7192	-	0,012 unit decrease	[0,0085-0,0155]	DAB1	Highest math class taken (MTAG)	mathematical ability	GCST006568	1:58106301
DAB1	rs7537039-A	3e-09	0.5688	-	0,0099 unit decrease	[0,0066-0,0132]	DAB1	Highest math class taken (MTAG)	mathematical ability	GCST006568	1:58251738
DAB1	rs264038-C	3e-09	0.4696	-	0,0119759 unit increase	[0,008-0,0159]	DAB1	Household income (MTAG)	household income	GCST009524	1:57204141
DAB1	rs11588755-G	5e-09	0.478	1.0352	-	[1,02-1,05]	DAB1	Insomnia	insomnia measurement	GCST007988	1:57353532
DAB1	rs12405761-A	2e-08	0.570608	1.03	-	[1,02-1,04]	DAB1	Insomnia symptoms (never/rarely vs, sometimes/usually)	insomnia measurement	GCST007387	1:57385242
DAB1	rs12405761-A	1e-11	0.570608	1.03	-	[1,02-1,04]	DAB1	Insomnia symptoms (never/rarely vs, usually)	insomnia measurement	GCST007388	1:57385242
DAB1	rs74834332-A	4e-08	0.02	-	0,79 unit increase	[0,52-1,06]	DAB1	Logical memory (delayed recall) in normal cognition	memory performance	GCST007006	1:57273491
DAB1	rs17425189-T	3e-09	0.825	-	0,020187248 unit increase	[0,014-0,027]	DAB1	Risk-taking tendency (4-domain principal component model)	risk-taking behaviour	GCST007323	1:57397277
DAB1	rs269051-C	2e-12	0.4522	-	0,0138 unit increase	[0,0099-0,0177]	DAB1	Self-reported math ability	mathematical ability	GCST006573	1:57401012
DAB1	rs11207177-T	2e-13	0.3336	-	0,0152 unit increase	[0,011-0,019]	DAB1	Self-reported math ability	mathematical ability	GCST006573	1:58217139
DAB1	rs2113453-T	4e-13	0.4465	-	0,0131 unit increase	[0,0096-0,0166]	DAB1	Self-reported math ability (MTAG)	mathematical ability	GCST006569	1:57368017
DAB1	rs4620568-C	2e-08	0.6794	-	0,0107 unit decrease	[0,007-0,0144]	DAB1	Self-reported math ability (MTAG)	mathematical ability	GCST006569	1:57496274
DAB1	rs11207177-T	2e-12	0.3336	-	0,0133 unit increase	[0,0096-0,017]	DAB1	Self-reported math ability (MTAG)	mathematical ability	GCST006569	1:58217139
DAB1	rs540431-G	5e-09	0.4502	-	0,01442 unit decrease	[0,0096-0,0193]	DAB1	Sleep duration	sleep duration	GCST007982	1:57393849
DAB1	rs4912332-T	3e-08	0.491	-	0,014120925 unit increase	[0,0091-0,0191]	DAB1	Smoking initiation (ever regular vs never regular)	smoking status measurement	GCST007474	1:58349571
DEPTOR	rs7835803-?	2e-12	NR	-	-	-	DEPTOR	Adolescent idiopathic scoliosis	adolescent idiopathic scoliosis	GCST006287	8:120030213
DEPTOR	rs79346194-A	2e-08	0.6945	-	0,0022 unit decrease	[0,0014-0,003]	AP005717,1, DEPTOR	Estimated glomerular filtration rate	glomerular filtration rate	GCST008058	8:119874246
DEPTOR	rs60717250-C	2e-08	0.630651	-	0,485723 bpm increase	[0,32-0,66]	DEPTOR	Heart rate response to exercise	heart rate response to exercise	GCST005787	8:120037994
DEPTOR	rs4871827-?	4e-10	NR	-	0,0127963 unit decrease	[0,0084-0,0172]	DEPTOR	Heel bone mineral density	heel bone mineral density	GCST006433	8:120049640
DEPTOR	rs4871827-G	1e-09	0.67133	-	0,0120061 unit decrease	[0,0081-0,0159]	DEPTOR	Heel bone mineral density	heel bone mineral density	GCST006979	8:120049640
DEPTOR	rs4871827-?	2e-10	NR	-	-	-	DEPTOR	Heel bone mineral density	heel bone mineral density	GCST007066	8:120049640
DEPTOR	rs28513081-?	3e-20	NR	-	-	-	DEPTOR	Height	body height	GCST007841	8:119921886
DEPTOR	rs7836786-?	5e-11	NR	-	-	-	DEPTOR	Lung function (FEV1/FVC)	FEV/FEC ratio	GCST007080	8:119994587
DEPTOR	rs28760377-?	5e-09	NR	-	-	-	DEPTOR	Mean corpuscular hemoglobin	mean corpuscular hemoglobin	GCST007068	8:119971791
DEPTOR	rs71304915-?	2e-08	-	-	-	-	DEPTOR	White matter microstructure (radial diusivities)	white matter microstructure measurement	GCST009540	8:119884571
DGKI	rs12534625-T	7e-14	0.6518	-	0,015249436 unit increase	[0,011-0,019]	DGKI	Adventurousness	risk-taking behaviour	GCST007324	7:137382870
DGKI	rs7785663-?	3e-08	-	-	-	-	DGKI	anorexia nervosa, attention-deficit/hyperactivity disorder, autism spectrum disorder, bipolar disorder, major depression, obsessive-compulsive disorder, schizophrenia, or Tourette syndrome (pleiotropy)	anorexia nervosa, obsessive-compulsive disorder, attention deficit hyperactivity disorder, Tourette syndrome, unipolar depression, schizophrenia, autism spectrum disorder, bipolar disorder	GCST009600	7:137385552
DGKI	rs3735025-T	6e-10	-	1.06	-	[1,04-1,09]	DGKI	Autism spectrum disorder or schizophrenia	schizophrenia, autism spectrum disorder	GCST004521	7:137390098
DGKI	rs34025316-?	4e-09	NR	-	-	-	DGKI	Body mass index	body mass index	GCST007039	7:137720549
DGKI	rs7802342-T	6e-11	0.7048	-	0,0124 unit decrease	[0,0087-0,0161]	DGKI	Body mass index	body mass index	GCST009004	7:137751179
DGKI	rs320700-?	1e-17	NR	-	0,017973443 unit increase	[0,014-0,022]	AC078842,1, DGKI	Cognitive ability, years of educational attainment or schizophrenia (pleiotropy)	schizophrenia, intelligence, self reported educational attainment	GCST008595	7:137364731
DGKI	rs2241443-T	7e-16	0.6472	-	0,0111 unit increase	[0,0084-0,0138]	DGKI	Educational attainment (MTAG)	self reported educational attainment	GCST006571	7:137397293
DGKI	rs320700-A	4e-09	0.645	-	0,013670743 unit increase	NR	AC078842,1, DGKI	Educational attainment (years of education)	self reported educational attainment	GCST003676	7:137364731
DGKI	rs728054-A	2e-18	0.3561	-	0,0128 unit decrease	[0,0099-0,0157]	DGKI	Educational attainment (years of education)	self reported educational attainment	GCST006442	7:137387618
DGKI	rs1669025-A	1e-13	0.507	-	0,0088 unit decrease	[0,0064-0,0112]	DGKI	General risk tolerance (MTAG)	risk-taking behaviour	GCST007325	7:137384309
DGKI	rs1731951-T	1e-08	0.5566	1.0352	-	[1,02-1,05]	DGKI	Insomnia	insomnia measurement	GCST007988	7:137391101
DGKI	rs1731951-T	4e-08	0.56	1.04167	-	[1,03-1,06]	DGKI	Insomnia	insomnia measurement	GCST007988	7:137391101
DGKI	rs1731951-A	6e-09	0.439961	-	5,82 z score decrease	-	DGKI	Neurociticism	neuroticism measurement	GCST006940	7:137391101
DGKI	rs3735025-T	3e-09	0.642	1.066	-	[1,043-1,089]	DGKI	Schizophrenia	schizophrenia	GCST002539	7:137390098
DGKI	rs3735025-T	2e-09	NR	1.07	-	[NR]	DGKI	Schizophrenia	schizophrenia	GCST003048	7:137390098
DGKI	rs3735025-T	4e-12	NR	1.068	-	[1,05-1,09]	DGKI	Schizophrenia	schizophrenia	GCST004946	7:137390098
DGKI	rs3735025-?	7e-11	NR	1.067	-	[1,05-1,09]	DGKI	Schizophrenia	schizophrenia	GCST006803	7:137390098
DGKI	rs3735025-T	1e-09	NR	1.062	-	[1,04-1,08]	DGKI	Schizophrenia	schizophrenia	GCST007201	7:137390098
DGKI	rs3735025-T	3e-08	NR	1.0647	-	[1,04-1,09]	DGKI	Schizophrenia	schizophrenia	GCST007201	7:137390098
DGKI	rs3735025-?	1e-08	NR	-	-	-	DGKI	Schizophrenia	schizophrenia	GCST008459	7:137390098
DGKI	rs320696-?	3e-09	NR	1.0989	-	-	DGKI, AC078842,1	Schizophrenia	schizophrenia	GCST009336	7:137362391
DGKI	rs7785663-?	4e-15	NR	1.07541	-	[1,06-1,09]	DGKI	Schizophrenia	schizophrenia	GCST009337	7:137385552
DNM3	rs12405515-T	1e-09	0.56	-	0,165 unit decrease	[0,11-0,22]	PIGC, DNM3	Diastolic blood pressure	diastolic blood pressure	GCST004280	1:172388301
DNM3	rs12405515-G	1e-12	-	-	0,17 unit increase	-	PIGC, DNM3	Diastolic blood pressure	diastolic blood pressure	GCST007094	1:172388301
DNM3	rs3817923-A	4e-08	0.1133	-	0,0114 unit decrease	[0,0073-0,0155]	DNM3, AL031864,2	Educational attainment (MTAG)	self reported educational attainment	GCST006571	1:171840071
DNM3	rs3817923-A	4e-08	0.1133	-	0,0121 unit decrease	[0,0078-0,0164]	DNM3, AL031864,2	Educational attainment (years of education)	self reported educational attainment	GCST006442	1:171840071
DNM3	rs1011731-A	1e-09	0.5961	-	0,0019 unit decrease	[0,0013-0,0025]	PIGC, DNM3	Estimated glomerular filtration rate	glomerular filtration rate	GCST008058	1:172377408
DNM3	rs479336-T	9e-15	0.74	-	0,04 unit decrease	[NR]	DNM3	Femoral neck bone mineral density	femoral neck bone mineral density	GCST007691	1:172230433
DNM3	rs12041600-G	1e-15	0.520643	-	0,0254858 unit increase	[0,019-0,032]	DNM3	Heel bone mineral density	heel bone mineral density	GCST006288	1:172261089
DNM3	rs12041600-G	5e-11	0.52086	-	0,02917 unit increase	[0,02-0,038]	DNM3	Heel bone mineral density	heel bone mineral density	GCST006288	1:172261089
DNM3	rs10458358-?	6e-37	NR	-	0,030854 unit decrease	[0,026-0,036]	DNM3	Heel bone mineral density	heel bone mineral density	GCST006433	1:172244264
DNM3	rs12041600-?	2e-43	NR	-	0,0275149 unit increase	[0,023-0,032]	DNM3	Heel bone mineral density	heel bone mineral density	GCST006433	1:172261089
DNM3	rs2586392-?	4e-32	NR	-	0,027327 unit decrease	[0,023-0,032]	DNM3	Heel bone mineral density	heel bone mineral density	GCST006433	1:172285053
DNM3	rs145764789-?	6e-35	NR	-	0,0301717 unit decrease	[0,025-0,035]	DNM3	Heel bone mineral density	heel bone mineral density	GCST006433	1:172311313
DNM3	rs17277932-?	5e-15	NR	-	0,0229655 unit increase	[0,017-0,029]	DNM3	Heel bone mineral density	heel bone mineral density	GCST006433	1:172353994
DNM3	rs672740-T	8e-14	0.519265	-	0,0151798 unit decrease	[0,011-0,019]	DNM3	Heel bone mineral density	heel bone mineral density	GCST006979	1:172167979
DNM3	rs56682471-A	3e-16	0.783675	-	0,0201441 unit decrease	[0,015-0,025]	DNM3	Heel bone mineral density	heel bone mineral density	GCST006979	1:172267127
DNM3	rs12737669-?	2e-43	NR	-	-	-	DNM3	Heel bone mineral density	heel bone mineral density	GCST007066	1:172263037
DNM3	rs678962-G	3e-08	0.22	-	5,4 % s,d, increase	[3,44-7,36]	DNM3	Height	body height	GCST000175	1:172220749
DNM3	rs17346452-T	1e-23	0.73	-	0,04 unit decrease	[NR]	DNM3	Height	body height	GCST000817	1:172084147
DNM3	rs2421992-?	5e-08	NR	-	-	[NR]	DNM3	Height	body height	GCST000817	1:172272111
DNM3	rs12075079-G	7e-12	0.21	1.2	-	[NR]	DNM3	Height	body height	GCST001956	1:172250855
DNM3	rs6694089-A	4e-33	0.279	-	0,039 unit increase	[0,033-0,045]	DNM3	Height	body height	GCST002647	1:172114741
DNM3	rs12410416-T	2e-10	0.69	-	0,028 unit decrease	[0,016-0,04]	DNM3	Height	body height	GCST002702	1:172224680
DNM3	rs186897198-?	7e-12	NR	-	-	-	DNM3	Height	body height	GCST007841	1:172089746
DNM3	rs2289635-?	4e-124	NR	-	-	-	DNM3	Height	body height	GCST007841	1:172239480
DNM3	rs17369123-?	8e-36	NR	-	-	-	PIGC, DNM3	Height	body height	GCST007841	1:172386701
DNM3	rs554019-T	4e-09	0.4168	-	0,02124103 unit decrease	[0,014-0,028]	DNM3	Hemoglobin concentration	hemoglobin measurement	GCST004615	1:172171408
DNM3	rs1011731-A	3e-08	0.57	-	0,017 unit increase	-	PIGC, DNM3	High density lipoprotein cholesterol levels	high density lipoprotein cholesterol measurement	GCST009148	1:172377408
DNM3	rs1011731-A	1e-11	NR	-	0,013541268 unit increase	[0,0096-0,0175]	PIGC, DNM3	High density lipoprotein cholesterol levels	high density lipoprotein cholesterol measurement	GCST009151	1:172377408
DNM3	rs17346473-A	3e-14	0.7233	-	0,03 unit decrease	[0,022-0,038]	DNM3	Hip circumference adjusted for BMI	BMI-adjusted hip circumference	GCST004067	1:172113953
DNM3	rs17346473-A	2e-10	0.7233	-	0,0322 unit decrease	[0,022-0,042]	DNM3	Hip circumference adjusted for BMI	BMI-adjusted hip circumference	GCST004067	1:172113953
DNM3	rs10914144-C	2e-14	NR	-	0,01 fl increase	[0,009-0,017]	DNM3	Mean platelet volume	mean platelet volume	GCST000497	1:171980610
DNM3	rs10914144-C	1e-24	NR	-	0,014 ln(fl) increase	[0,012-0,016]	DNM3	Mean platelet volume	mean platelet volume	GCST001335	1:171980610
DNM3	rs10914144-T	2e-08	NR	-	0,11 unit increase	[NR]	DNM3	Mean platelet volume	mean platelet volume	GCST002184	1:171980610
DNM3	rs6681480-G	4e-12	0.63	-	0,02597416 unit increase	[0,019-0,033]	DNM3	Mean platelet volume	mean platelet volume	GCST004599	1:171925452
DNM3	rs78346539-G	7e-45	0.0161	-	0,2039364 unit decrease	[0,18-0,23]	DNM3	Mean platelet volume	mean platelet volume	GCST004599	1:171966088
DNM3	rs2038480-T	1e-181	0.8024	-	0,1305419 unit increase	[0,12-0,14]	DNM3	Mean platelet volume	mean platelet volume	GCST004599	1:171970501
DNM3	rs12127965-?	4e-09	NR	-	-	-	DNM3	Neuroticism	neuroticism measurement	GCST007084	1:171845825
DNM3	rs10914144-T	2e-12	NR	-	3,417 10^9/l increase	[2,46-4,37]	DNM3	Platelet count	platelet count	GCST001337	1:171980610
DNM3	rs56125409-G	2e-19	0.1233	-	0,05061637 unit decrease	[0,04-0,062]	DNM3	Platelet count	platelet count	GCST004603	1:171960311
DNM3	rs6425521-A	2e-46	0.8012	-	0,06523987 unit decrease	[0,056-0,074]	DNM3	Platelet count	platelet count	GCST004603	1:171973643
DNM3	rs2208368-?	4e-08	NR	-	0,026077408 unit decrease	[0,017-0,035]	DNM3	Platelet count	platelet count	GCST005991	1:171923265
DNM3	rs6662263-?	3e-16	NR	-	0,04289 unit decrease	[0,033-0,053]	DNM3	Platelet count	platelet count	GCST005991	1:171975102
DNM3	rs1998174-A	4e-09	0.6401	-	0,02197815 unit increase	[0,015-0,029]	DNM3	Platelet distribution width	platelet component distribution width	GCST004616	1:171939384
DNM3	rs78346539-G	4e-68	0.0161	-	0,2515199 unit decrease	[0,22-0,28]	DNM3	Platelet distribution width	platelet component distribution width	GCST004616	1:171966088
DNM3	rs2038480-T	4e-265	0.8024	-	0,1570992 unit increase	[0,15-0,17]	DNM3	Platelet distribution width	platelet component distribution width	GCST004616	1:171970501
DNM3	rs2209098-?	2e-19	NR	-	-	-	DNM3	Red blood cell count	erythrocyte count	GCST007069	1:172198086
DNM3	rs7534393-?	2e-14	NR	-	-	-	DNM3	Red blood cell count	erythrocyte count	GCST007069	1:172348891
DNM3	rs10911356-?	2e-08	NR	-	-	-	DNM3	Systolic blood pressure	systolic blood pressure	GCST007087	1:172240607
DNM3	rs633995-A	2e-09	0.4251	-	0,0351 unit increase	-	DNM3	Total body bone mineral density	bone density	GCST005348	1:172217589
DNM3	rs6694387-T	2e-08	0.4476	-	0,0329 unit decrease	-	DNM3	Total body bone mineral density	bone density	GCST005348	1:172323065
DNM3	rs1011731-A	8e-09	0.57	-	0,018 unit decrease	-	PIGC, DNM3	Triglyceride levels	triglyceride measurement	GCST009149	1:172377408
DNM3	rs7519429-A	1e-10	NR	-	0,025 unit increase	-	DNM3, PIGC	Triglycerides	triglyceride measurement	GCST007142	1:172380106
DNM3	rs7519429-A	2e-09	0.625	-	0,026 unit increase	-	DNM3, PIGC	Triglycerides	triglyceride measurement	GCST007142	1:172380106
DNM3	rs17361789-G	5e-08	0.32	1.06383	-	[1,04-1,09]	DNM3	Uterine fibroids	uterine fibroid	GCST008423	1:172153461
DNM3	rs1894633-?	3e-11	0.3521	-	-	-	DNM3	Waist circumference adjusted for BMI (joint analysis main effects and physical activity interaction)	BMI-adjusted waist circumference, physical activity measurement	GCST004563	1:172361919
DNM3	rs1894633-?	2e-10	0.3388	-	-	-	DNM3	Waist circumference adjusted for BMI (joint analysis main effects and physical activity interaction)	BMI-adjusted waist circumference, physical activity measurement	GCST004563	1:172361919
DNM3	rs1894633-?	6e-10	0.3388	-	-	-	DNM3	Waist circumference adjusted for BMI (joint analysis main effects and physical activity interaction)	BMI-adjusted waist circumference, physical activity measurement	GCST004563	1:172361919
DNM3	rs1894633-G	5e-10	0.3521	-	0,0271 cm increase	[0,018-0,036]	DNM3	Waist circumference adjusted for BMI in active individuals	BMI-adjusted waist circumference, physical activity measurement	GCST004564	1:172361919
DNM3	rs1894633-G	2e-09	0.3388	-	0,0274 cm increase	[0,018-0,036]	DNM3	Waist circumference adjusted for BMI in active individuals	BMI-adjusted waist circumference, physical activity measurement	GCST004564	1:172361919
DNM3	rs1894633-G	2e-08	0.3378	-	0,0327 cm increase	[0,021-0,044]	DNM3	Waist circumference adjusted for BMI in active individuals	BMI-adjusted waist circumference, physical activity measurement	GCST004564	1:172361919
DNM3	rs1894633-G	1e-11	0.3521	-	0,0255 cm increase	[0,018-0,033]	DNM3	Waist circumference adjusted for body mass index	BMI-adjusted waist circumference, physical activity measurement	GCST004562	1:172361919
DNM3	rs1894633-G	6e-11	0.3388	-	0,0261 cm increase	[0,018-0,034]	DNM3	Waist circumference adjusted for body mass index	BMI-adjusted waist circumference, physical activity measurement	GCST004562	1:172361919
DNM3	rs1894633-G	2e-10	0.3388	-	0,0332 cm increase	[0,023-0,043]	DNM3	Waist circumference adjusted for body mass index	BMI-adjusted waist circumference, physical activity measurement	GCST004562	1:172361919
DNM3	rs1011731-G	1e-17	0.43	-	0,03 unit increase	[NR]	PIGC, DNM3	Waist-hip ratio	waist-hip ratio	GCST000829	1:172377408
DNM3	rs1011731-A	1e-08	0.5729	-	0,0191 unit decrease	[0,013-0,026]	PIGC, DNM3	Waist-hip ratio	waist-hip ratio	GCST004064	1:172377408
DNM3	rs17277127-?	8e-09	NR	-	-	-	DNM3	Waist-hip ratio	waist-hip ratio	GCST007067	1:172167994
DNM3	rs10752944-?	6e-46	NR	-	-	-	PIGC, DNM3	Waist-hip ratio	waist-hip ratio	GCST007067	1:172394384
DNM3	rs714515-G	5e-08	0.44	-	-	-	PIGC, DNM3	Waist-hip ratio	waist-hip ratio	GCST008734	1:172383850
DNM3	rs12138803-T	7e-25	0.2001	-	0,0198 unit increase	[0,016-0,024]	DNM3, PIGC	Waist-hip ratio	waist-hip ratio	GCST008996	1:172379683
DNM3	rs12138803-T	7e-25	0.2001	-	0,0198 unit increase	[0,016-0,024]	DNM3, PIGC	Waist-hip ratio	waist-hip ratio	GCST008997	1:172379683
DNM3	rs714515-A	3e-16	0.573761	-	0,02717696 units decrease	-	PIGC, DNM3	Waist-to-hip ratio adjusted for BMI	BMI-adjusted waist-hip ratio	GCST005956	1:172383850
DNM3	rs714515-G	1e-56	0.44	-	0,028 unit increase	[0,024-0,032]	PIGC, DNM3	Waist-to-hip ratio adjusted for BMI	BMI-adjusted waist-hip ratio	GCST008733	1:172383850
DNM3	rs12138803-T	1e-38	0.2018	-	0,0254 unit increase	[0,022-0,029]	DNM3, PIGC	Waist-to-hip ratio adjusted for BMI	BMI-adjusted waist-hip ratio	GCST008994	1:172379683
DNM3	rs714515-A	9e-15	0.5576	-	0,0273 unit decrease	[0,02-0,034]	PIGC, DNM3	Waist-to-hip ratio adjusted for BMI (adjusted for smoking behaviour)	smoking behavior, BMI-adjusted waist-hip ratio	GCST004505	1:172383850
DNM3	rs714515-A	1e-11	0.5576	-	0,0314 unit decrease	[0,022-0,04]	PIGC, DNM3	Waist-to-hip ratio adjusted for BMI (adjusted for smoking behaviour)	smoking behavior, BMI-adjusted waist-hip ratio	GCST004505	1:172383850
DNM3	rs1894633-?	1e-14	0.3392	-	-	-	DNM3	Waist-to-hip ratio adjusted for BMI (joint analysis for main effect and physical activity interaction)	BMI-adjusted waist-hip ratio, physical activity measurement	GCST004567	1:172361919
DNM3	rs1894633-?	5e-13	0.3392	-	-	-	DNM3	Waist-to-hip ratio adjusted for BMI (joint analysis for main effect and physical activity interaction)	BMI-adjusted waist-hip ratio, physical activity measurement	GCST004567	1:172361919
DNM3	rs2001129-?	6e-16	0.4363	-	-	-	DNM3	Waist-to-hip ratio adjusted for BMI (joint analysis for main effect and physical activity interaction)	BMI-adjusted waist-hip ratio, physical activity measurement	GCST004567	1:172364108
DNM3	rs2001129-?	3e-13	0.4363	-	-	-	DNM3	Waist-to-hip ratio adjusted for BMI (joint analysis for main effect and physical activity interaction)	BMI-adjusted waist-hip ratio, physical activity measurement	GCST004567	1:172364108
DNM3	rs1894633-G	5e-13	0.3392	-	0,0346 unit increase	[0,025-0,044]	DNM3	Waist-to-hip ratio adjusted for BMI in active individuals	BMI-adjusted waist-hip ratio, physical activity measurement	GCST004578	1:172361919
DNM3	rs1894633-G	4e-12	0.3382	-	0,0427 unit increase	[0,031-0,055]	DNM3	Waist-to-hip ratio adjusted for BMI in active individuals	BMI-adjusted waist-hip ratio, physical activity measurement	GCST004578	1:172361919
DNM3	rs1894633-G	4e-12	0.3382	-	0,0427 unit increase	[0,031-0,055]	DNM3	Waist-to-hip ratio adjusted for BMI in active individuals	BMI-adjusted waist-hip ratio, physical activity measurement	GCST004578	1:172361919
DNM3	rs2001129-T	8e-14	0.4363	-	0,0339 unit increase	[0,025-0,043]	DNM3	Waist-to-hip ratio adjusted for BMI in active individuals	BMI-adjusted waist-hip ratio, physical activity measurement	GCST004578	1:172364108
DNM3	rs2001129-T	3e-12	0.436	-	0,0402 unit increase	[0,029-0,052]	DNM3	Waist-to-hip ratio adjusted for BMI in active individuals	BMI-adjusted waist-hip ratio, physical activity measurement	GCST004578	1:172364108
DNM3	rs714515-A	6e-14	0.573761	-	-	-	PIGC, DNM3	Waist-to-hip ratio adjusted for BMI x sex x age interaction (4df test)	BMI-adjusted waist-hip ratio, sex interaction measurement, age at assessment	GCST005962	1:172383850
DNM3	rs714515-G	1e-15	0.4369	-	0,0272 unit increase	[0,021-0,034]	PIGC, DNM3	Waist-to-hip ratio adjusted for body mass index	BMI-adjusted waist-hip ratio	GCST002782	1:172383850
DNM3	rs714515-G	4e-15	0.4285	-	0,027 unit increase	[0,02-0,034]	PIGC, DNM3	Waist-to-hip ratio adjusted for body mass index	BMI-adjusted waist-hip ratio	GCST002782	1:172383850
DNM3	rs714515-G	9e-11	0.4352	-	0,029 unit increase	[0,02-0,038]	PIGC, DNM3	Waist-to-hip ratio adjusted for body mass index	BMI-adjusted waist-hip ratio	GCST002782	1:172383850
DNM3	rs714515-G	2e-10	0.4271	-	0,0289 unit increase	[0,02-0,038]	PIGC, DNM3	Waist-to-hip ratio adjusted for body mass index	BMI-adjusted waist-hip ratio	GCST002782	1:172383850
DNM3	rs1894633-G	5e-16	0.3392	-	0,032 unit increase	[0,024-0,04]	DNM3	Waist-to-hip ratio adjusted for body mass index	BMI-adjusted waist-hip ratio, physical activity measurement	GCST004576	1:172361919
DNM3	rs1894633-G	6e-14	0.3392	-	0,0387 unit increase	[0,029-0,049]	DNM3	Waist-to-hip ratio adjusted for body mass index	BMI-adjusted waist-hip ratio, physical activity measurement	GCST004576	1:172361919
DNM3	rs2001129-T	5e-16	0.4363	-	0,032 unit increase	[0,024-0,04]	DNM3	Waist-to-hip ratio adjusted for body mass index	BMI-adjusted waist-hip ratio, physical activity measurement	GCST004576	1:172364108
DNM3	rs2001129-T	3e-14	0.4363	-	0,0387 unit increase	[0,029-0,049]	DNM3	Waist-to-hip ratio adjusted for body mass index	BMI-adjusted waist-hip ratio, physical activity measurement	GCST004576	1:172364108
DPY19L3	rs71176136-T	4e-32	0.674	-	0,32 unit increase	[0,26-0,38]	PDCD5, DPY19L3	Blood protein levels	blood protein measurement	GCST005806	19:32579739
DPY19L3	rs10405382-G	7e-11	NR	-	0,02012 unit decrease	[0,014-0,026]	DPY19L3	Depressed affect	unipolar depression, mood disorder	GCST006475	19:32405810
DPY19L3	rs7250367-A	1e-11	0.821	-	0,0116 unit increase	[0,0083-0,0149]	DPY19L3, PDCD5	Educational attainment (MTAG)	self reported educational attainment	GCST006571	19:32493978
DPY19L3	rs3859523-T	1e-11	0.8208	-	0,0124 unit increase	[0,0089-0,0159]	DPY19L3	Educational attainment (years of education)	self reported educational attainment	GCST006442	19:32481390
DPY19L3	rs7257285-C	1e-11	0.1791	-	0,0124 unit decrease	[0,0089-0,0159]	DPY19L3, PDCD5	Educational attainment (years of education)	self reported educational attainment	GCST006442	19:32490260
DPY19L3	rs10409264-A	4e-11	0.171851	-	6,61 z score decrease	-	DPY19L3	Feeling fed-up	feeling "fed-up" measurement	GCST006947	19:32405940
DPY19L3	rs7250367-A	4e-08	0.8239	-	0,0119 unit increase	[0,0076-0,0162]	DPY19L3, PDCD5	Highest math class taken (MTAG)	mathematical ability	GCST006568	19:32493978
DPY19L3	rs10402931-A	1e-17	0.679	-	0,03349679 unit increase	[0,026-0,041]	PDCD5, DPY19L3	Mean corpuscular hemoglobin	mean corpuscular hemoglobin	GCST004630	19:32581163
DPY19L3	rs7250377-T	8e-16	0.101	-	0,31 unit decrease	[0,24-0,38]	PDCD5, DPY19L3	Pre-treatment viral load in HIV-1 infection	HIV-1 infection, viral load	GCST008758	19:32543335
DPY19L3	rs10405535-G	3e-10	0.6856	-	0,0249646 unit decrease	[0,017-0,033]	PDCD5, DPY19L3	Red cell distribution width	red blood cell distribution width	GCST004621	19:32581179
DPY19L3	rs10405535-G	3e-10	NR	-	0,0284022 unit decrease	[0,02-0,037]	PDCD5, DPY19L3	Red cell distribution width	red blood cell distribution width	GCST006804	19:32581179
EML2	rs4803840-?	4e-08	NR	-	-	-	RN7SL836P, EML2	Red blood cell count	erythrocyte count	GCST007069	19:45649872
EML2	rs10420309-?	2e-13	NR	-	-	-	EML2, RN7SL836P	Type 2 diabetes	type II diabetes mellitus	GCST007077	19:45646924
FAM171A2	rs708382-C, rs7223967-C	8e-20	0.382	-	-	-	FAM171A2 - RPL7L1P5; ITGA2B	Core binding factor acute myeloid leukemia	acute myeloid leukemia	GCST008413	17:44364976|17:44382890
FAM171A2	rs708382-T, rs7223967-C	1e-15	0.576	-	-	-	FAM171A2 - RPL7L1P5; ITGA2B	Core binding factor acute myeloid leukemia	acute myeloid leukemia	GCST008413	17:44364976|17:44382890
FAM171A2	rs850738-A	1e-11	0.6056	-	0,071 unit decrease	[0,05-0,092]	FAM171A2	Parkinson's disease or first degree relation to individual with Parkinson's disease	Parkinson's disease	GCST009325	17:44357262
FAM171A2	rs708382-T	2e-08	NR	-	2,439 10^9/l increase	[1,59-3,28]	FAM171A2, RPL7L1P5	Platelet count	platelet count	GCST001337	17:44364976
FAM200B	rs73224656-A	4e-43	0.13	-	0,304 unit increase	[0,26-0,35]	FAM200B	Urinary metabolite levels in chronic kidney disease	chronic kidney disease, urinary metabolite measurement	GCST009733	4:15698170
HLA-DOA	rs9500927-T	4e-09	0.26	1.13	-	[1,09-1,18]	BRD2, HLA-DOA	Asthma	asthma	GCST001183	6:32993584
HLA-DOA	rs35449774-T	7e-11	0.142188	1.07141	-	[1,05-1,09]	HLA-DOA, HLA-DPA1	Asthma	asthma	GCST008916	6:33063835
HLA-DOA	rs115569272-?	1e-08	-	1.08696	-	[1,05-1,12]	HLA-DOA, BRD2	Autism spectrum disorder or schizophrenia	schizophrenia, autism spectrum disorder	GCST004521	6:32995105
HLA-DOA	rs378352-T	1e-23	0.39	1.26	-	[1,20-1,31]	HLA-DOA	Chronic hepatitis B infection	chronic hepatitis B virus infection	GCST002879	6:33007157
HLA-DOA	rs9277332-G	2e-09	0.744531	1.06	-	[1,04-1,08]	HLA-DOA, HLA-DPA1	Keratinocyte cancer (MTAG)	keratinocyte carcinoma	GCST008870	6:33060861
HLA-DOA	rs399604-C	1e-10	NR	-	2,346 10^9/l increase	[1,63-3,06]	HLA-DOA	Platelet count	platelet count	GCST001337	6:33007237
HLA-DOA	rs9296068-T	1e-08	0.65	1.05	-	[1,03-1,07]	HLA-DOA, HLA-DPA1	Prostate cancer	prostate carcinoma	GCST006085	6:33020918
HLA-DOA	rs9276975-T	2e-08	0.15	-	0,0539 unit increase	[NR]	HLA-DOA	White wine liking	white wine liking measurement	GCST002802	6:33005822
HS3ST4	rs11074740-A, rs7190163-C, rs4412975-A, rs7191801-C, rs7196247-A, rs11074738-C, rs11645216-G, rs11644086-G, rs4430747-T, rs7191950-T, rs7196918-G	6e-09	0.003	-	-	-	AC093516,1; HS3ST4; AC093516,1; HS3ST4; AC093516,1; HS3ST4; AC093516,1; HS3ST4; AC093516,1; HS3ST4; AC093516,1; HS3ST4; AC093516,1; HS3ST4; AC093516,1; HS3ST4; AC093516,1; HS3ST4; AC093516,1; HS3ST4; AC093516,1; HS3ST4	Core binding factor acute myeloid leukemia	acute myeloid leukemia	GCST008413	16:25986289|16:25989025|16:26007501|16:25989352|16:25990098|16:25986122|16:25986351|16:25993325|16:25984455|16:25989378|16:25990197
LONRF1	rs7007550-?	7e-16	NR	-	-	-	LONRF1	Adolescent idiopathic scoliosis	adolescent idiopathic scoliosis	GCST006287	8:12750120
LONRF1	rs4072355-?	5e-09	NR	-	-	-	LONRF1	Neuroticism	neuroticism measurement	GCST007084	8:12737789
ME3	rs17149197-?	1e-10	NR	-	-	-	ME3, AP001831,1	Adolescent idiopathic scoliosis	adolescent idiopathic scoliosis	GCST006287	11:86594775
ME3	rs17149180-G, rs585749-G, rs10792857-C, rs17211115-C, rs7934133-A, rs12287767-A	3e-11	0	-	-	-	AP001831,1; ME3; AP001831,1; ME3; AP001831,1; ME3; AP001831,1; ME3; AP001831,1; ME3; AP001831,1; ME3	Core binding factor acute myeloid leukemia	acute myeloid leukemia	GCST008413	11:86558024|11:86555144|11:86557031|11:86556591|11:86559043|11:86556672
ME3	rs7948924-T	4e-10	0.8	-	0,109 unit decrease	[0,075-0,143]	AP003059,1, ME3	Intraocular pressure	intraocular pressure measurement	GCST005580	11:86689915
ME3	rs7939319-T	2e-10	0.8004	-	0,112 unit decrease	[0,078-0,146]	AP003059,1, ME3	Intraocular pressure	intraocular pressure measurement	GCST005580	11:86690185
ME3	rs746491-?	2e-14	NR	-	0,1216 unit increase	[0,091-0,153]	ME3, AP003059,1	Intraocular pressure	intraocular pressure measurement	GCST006394	11:86695117
ME3	rs2433414-C	7e-16	0.797	-	0,128 unit decrease	[0,097-0,159]	ME3, AP003059,1	Intraocular pressure	intraocular pressure measurement	GCST006412	11:86699199
ME3	rs11234741-A	2e-14	0.8	-	-	-	ME3, AP003059,1	Intraocular pressure	intraocular pressure measurement	GCST009725	11:86690636
ME3	rs11234702-?	2e-09	NR	-	-	-	ME3, AP001831,1	Mean corpuscular hemoglobin	mean corpuscular hemoglobin	GCST007068	11:86582885
ME3	rs17757676-?	2e-08	NR	-	-	-	ME3, AP001831,1	Red blood cell count	erythrocyte count	GCST007069	11:86617976
ME3	rs12576144-?	6e-12	NR	-	-	-	ME3, AP001831,1	Red cell distribution width	red blood cell distribution width	GCST007074	11:86615747
MUC22	rs116502302-A	5e-09	-	1.08	-	[1,05-1,11]	MUC21, MUC22	Autism spectrum disorder or schizophrenia	schizophrenia, autism spectrum disorder	GCST004521	6:31005088
MUC22	rs115487448-?	1e-09	-	1.08696	-	[1,06-1,12]	MUC22	Autism spectrum disorder or schizophrenia	schizophrenia, autism spectrum disorder	GCST004521	6:31025536
MUC22	rs1634718-G	7e-11	0.254016	-	0,3291 unit decrease	[0,23-0,43]	MUC22, MUC21	Blood protein levels	complement C4 measurement	GCST004365	6:31005088
MUC22	rs11753208-T	2e-13	0.0849246	-	0,5826 unit decrease	[0,43-0,74]	HCG22, MUC22	Blood protein levels	MHC class I polypeptide-related sequence A measurement	GCST004365	6:31037655
MUC22	rs2523864-T	5e-09	0.412	-	-	-	HCG22, MUC22	Change in intraocular pressure in response to steroid treatment (triamcinolone acetonide)	response to triamcinolone acetonide, intraocular pressure change measurement	GCST002837	6:31050769
MUC22	rs116353863-C	9e-09	0.0165	1.2	-	[1,13-1,27]	HCG22, MUC22	Colorectal cancer or advanced adenoma	colorectal cancer, colorectal adenoma	GCST007856	6:31042408
MUC22	rs4248154-C	1e-13	0.54	1.38	-	[1,27-1,50]	MUC22	Graves' disease	Graves disease	GCST001219	6:31034839
MUC22	rs34416364-G	8e-09	0.90442	1.0609	-	[1,04-1,08]	HCG22, MUC22	Hay fever and/or eczema	Eczema, allergic rhinitis	GCST009717	6:31035692
MUC22	rs6920820-?	2e-09	NR	-	0,0557301 unit increase	[0,037-0,074]	MUC21, MUC22	Heel bone mineral density	heel bone mineral density	GCST006433	6:31002161
MUC22	rs2251830-A	5e-22	0.36	-	0,053 unit increase	[0,041-0,065]	MUC22, HCG22	Height	body height	GCST002702	6:31049201
MUC22	rs2517532-G	1e-08	0.597	1.16	-	[1,10-1,22]	MUC22, HCG22	Hypothyroidism	hypothyroidism	GCST001474	6:31050630
MUC22	rs115666025-A	3e-17	0.10887	1.1694	-	[1,127620107-1,212729654]	MUC22, MUC21	Lung cancer	lung carcinoma	GCST004748	6:31009903
MUC22	rs7776233-? x rs2233959-?	2e-15	NR	1.8673	-	NR	MUC22 x C6orf15 - PSORS1C1	Psoriasis	psoriasis	GCST007023	6:31016351|6:31113288
MUC22	rs7776233-? x rs9263717-?	2e-22	NR	2.2224	-	NR	MUC22 x PSORS1C1	Psoriasis	psoriasis	GCST007023	6:31016351|6:31128749
MUC22	rs7776233-? x rs1960278-?	4e-15	NR	1.8616	-	NR	MUC22 x HLA-B	Psoriasis	psoriasis	GCST007023	6:31016351|6:31302097
MUC22	rs9262492-? x rs9262492-?	3e-26	NR	3.5653	-	NR	MUC22 x HLA-B	Psoriasis	psoriasis	GCST007023	6:31018238|6:31285148
MUC22	rs2894176-? x rs2894176-?	4e-13	NR	3.0994	-	NR	MUC22 x HCG27 - AL662844,1	Psoriasis	psoriasis	GCST007023	6:31018261|6:31219298
MUC22	rs2894176-? x rs2894176-?	2e-13	NR	3.1598	-	NR	MUC22 x HCG27 - AL662844,1	Psoriasis	psoriasis	GCST007023	6:31018261|6:31222526
MUC22	rs2894176-? x rs2894176-?	1e-25	NR	3.5434	-	NR	MUC22 x HLA-B	Psoriasis	psoriasis	GCST007023	6:31018261|6:31285148
MUC22	rs9262498-? x rs9262498-?	4e-11	NR	2.6695	-	NR	MUC22 x CCHCR1	Psoriasis	psoriasis	GCST007023	6:31019058|6:31144825
MUC22	rs9262498-? x rs9262498-?	4e-26	NR	3.5473	-	NR	MUC22 x HLA-B	Psoriasis	psoriasis	GCST007023	6:31019058|6:31285148
MUC22	rs13210132-? x rs130069-?	1e-19	NR	2.2636	-	NR	MUC22 x CCHCR1	Psoriasis	psoriasis	GCST007023	6:31033366|6:31148468
MUC22	rs13210132-? x rs45533135-?	5e-20	NR	2.2482	-	NR	MUC22 x HCP5, AL645933,1	Psoriasis	psoriasis	GCST007023	6:31033366|6:31463174
MUC22	rs9394026-G	7e-15	0.197	1.86	-	[1,59-2,18]	MUC22	Psoriasis vulgaris	psoriasis vulgaris	GCST006036	6:31014767
MUC22	rs114383947-?	6e-21	NR	-	9,39 z-score increase	[NR]	MUC22	Psoriatic arthritis	psoriatic arthritis	GCST007043	6:31010940
MUC22	rs1632862-?	2e-14	0.009311	15.2	-	[6,123-37,73]	MUC21, MUC22	Severe influenza A (H1N1) infection	influenza A (H1N1)	GCST003123	6:31001226
MUC22	rs116725014-A	6e-16	0.107361	1.27346	-	[1,200971166-1,350329481]	MUC22	Squamous cell lung carcinoma	squamous cell lung carcinoma	GCST004750	6:31018051
MUC22	rs7768644-A	3e-13	0.091	5.01	-	[3,1-8,1]	MUC22	Thionamide-induced agranulocytosis in Graves' disease	response to thioamide, Graves disease, Drug-induced agranulocytosis	GCST003018	6:31034324
MUC22	rs150180633-?	4e-14	NR	-	0,3518 unit increase	[0,26-0,44]	MUC22, HCG22	Tuberculosis	susceptibility to Mycobacterium tuberculosis infection measurement	GCST005006	6:31042270
MYO15A	rs854796-A	3e-08	0.6932	-	0,0079 unit increase	[0,0052-0,0106]	MYO15A	Educational attainment (MTAG)	self reported educational attainment	GCST006571	17:18167447
MYO15A	rs854796-A	5e-09	0.6932	-	0,009 unit increase	[0,0061-0,0119]	MYO15A	Educational attainment (years of education)	self reported educational attainment	GCST006442	17:18167447
MYO15A	rs865923-?	3e-25	NR	-	-	-	MYO15A	Height	body height	GCST007841	17:18151603
MYO15A	rs854807-?	5e-12	NR	-	-	-	MYO15A	Lung function (FEV1/FVC)	FEV/FEC ratio	GCST007080	17:18159129
MYO15A	rs854775-?	6e-12	NR	-	-	-	MYO15A	Mean corpuscular hemoglobin	mean corpuscular hemoglobin	GCST007068	17:18147574
MYO15A	rs865923-?	1e-10	NR	-	-	-	MYO15A	Red blood cell count	erythrocyte count	GCST007069	17:18151603
MYO15A	rs854765-T	2e-08	0.4442	-	0,0328 unit increase	-	MYO15A, AC087164,2	Total body bone mineral density	bone density	GCST005348	17:18109416
NRG1	rs2466103-?	4e-10	NR	-	-	-	NRG1	Body mass index	body mass index	GCST007039	8:32554786
NRG1	rs7826312-T	3e-11	0.4319	-	0,0109 unit decrease	[0,0078-0,014]	NRG1	Body mass index	body mass index	GCST009004	8:32542597
NRG1	rs2976530-?	4e-08	NR	-	-	-	NRG1	Bone mineral density (hip)	hip bone mineral density	GCST006444	8:32655180
NRG1	rs2347498-?	2e-09	NR	1.0929	-	[1,06-1,13]	NRG1	Chin dimples	chin morphology measurement	GCST003989	8:32495664
NRG1	rs71523448-G	2e-13	0.9212	1.05117	-	-	NRG1	Chronotype	chronotype measurement	GCST007576	8:31959977
NRG1	rs6996585-G	1e-10	0.23	1.39	-	[NR]	NRG1	Differentiated thyroid cancer	differentiated thyroid carcinoma	GCST004798	8:32543285
NRG1	rs4489283-T	2e-08	0.296	-	0,325 ml/min/1,73m2 decrease	[0,14-0,51]	NRG1	Estimated glomerular filtration rate	glomerular filtration rate	GCST007344	8:32542144
NRG1	rs4489283-C	2e-09	0.6897	-	5,964 z score increase	NR	NRG1	Estimated glomerular filtration rate	glomerular filtration rate	GCST007876	8:32542144
NRG1	rs10102889-C	1e-09	0.509	-	0,0036 unit decrease	[0,0024-0,0048]	NRG1	Estimated glomerular filtration rate	glomerular filtration rate	GCST008058	8:32578102
NRG1	rs73234132-?	4e-08	NR	-	-	-	NRG1	Hair color	hair colour measurement	GCST007082	8:32544723
NRG1	rs7826312-?	1e-08	NR	-	-	-	NRG1	Height	body height	GCST007841	8:32542597
NRG1	rs16879552-G	2e-08	0.61	1.68	-	[1,40-2,00]	NRG1	Hirschsprung disease	Hirschsprung disease	GCST000334	8:32553698
NRG1	rs7005606-G	1e-11	0.21	2.12	-	[1,70–2,63]	NRG1	Hirschsprung disease	Hirschsprung disease	GCST003764	8:32543983
NRG1	rs2466075-?	6e-10	NR	1.08	-	[1,05-1,11]	NRG1	Hypothyroidism	hypothyroidism	GCST003988	8:32575431
NRG1	rs4236709-G	1e-10	0.2178	1.13237	-	[1,090261405-1,176098008]	NRG1	Lung adenocarcinoma	lung adenocarcinoma	GCST004744	8:32552592
NRG1	rs4236709-G	1e-10	0.18	1.2	-	[1,13-1,27]	NRG1	Lung adenocarcinoma	lung adenocarcinoma	GCST008836	8:32552592
NRG1	rs7000590-?	4e-11	NR	-	-	-	NRG1	Lung function (FVC)	vital capacity	GCST007081	8:32543110
NRG1	rs35033136-?	6e-09	NR	-	-	-	NRG1	Lung function (FVC)	vital capacity	GCST007081	8:32744536
NRG1	rs13255030-?	9e-09	NR	-	-	-	NRG1	Morning person	chronotype measurement	GCST007083	8:31813814
NRG1	rs71523448-G	2e-13	0.9212	1.05186	-	-	NRG1	Morning person	chronotype measurement	GCST007565	8:31959977
NRG1	rs34344642-T	3e-09	0.07832	-	0,024 unit decrease	[0,016-0,032]	NRG1	Morningness	chronotype measurement	GCST007983	8:31908070
NRG1	rs4236709-G	1e-12	0.198	1.12	-	[1,09-1,16]	NRG1	Non-small cell lung cancer	non-small cell lung carcinoma	GCST008834	8:32552592
NRG1	rs4236709-G	1e-09	0.18	1.17	-	[1,11-1,23]	NRG1	Non-small cell lung cancer	non-small cell lung carcinoma	GCST008834	8:32552592
NRG1	rs6996585-G	9e-12	0.23	1.43	-	[NR]	NRG1	Papillary thyroid cancer	papillary thyroid carcinoma	GCST004753	8:32543285
NRG1	rs28594215-G	2e-08	-	-	0,144 unit decrease	-	NRG1	Pulse pressure	pulse pressure measurement	GCST007096	8:32538001
NRG1	rs77752517-?	3e-08	NR	-	-	-	NRG1	Red blood cell count	erythrocyte count	GCST007069	8:32523661
NRG1	rs527953512-CA	4e-08	0.4009	-	0,1902 mmHg increase	[0,12-0,26]	NRG1	Systolic blood pressure	systolic blood pressure	GCST007267	8:32533038
NRG1	rs2439302-G	2e-09	0.351	1.36	-	[1,23-1,50]	NRG1	Thyroid cancer	thyroid carcinoma	GCST001382	8:32574851
NRG1	rs2466076-G	2e-17	0.484	1.32	-	1,23-1,41	NRG1	Thyroid cancer	thyroid carcinoma	GCST004144	8:32575278
NRG1	rs7825175-A	3e-09	0.21	-	0,066 unit decrease	[0,044-0,088]	NRG1	Thyroid hormone levels	hormone measurement, thyroid stimulating hormone measurement	GCST001856	8:32558756
NRG1	rs7825175-A	2e-08	0.21	-	0,084 unit decrease	[0,055-0,113]	NRG1	Thyroid hormone levels	hormone measurement, thyroid stimulating hormone measurement	GCST001856	8:32558756
NRG1	rs2466077-T	2e-08	0.5332	-	0,021748 mg/dL decrease	[0,014-0,029]	NRG1	Urate levels	urate measurement	GCST008971	8:32575235
NRG1	rs7005606-T	1e-10	0.5972	-	0,0209 mg/dL decrease	[0,015-0,027]	NRG1	Urate levels	urate measurement	GCST008972	8:32543983
OR2H1	rs2143668-A	1e-09	0.896	-	0,0033 unit increase	[0,0021-0,0045]	OR2H1, UBDP1	Estimated glomerular filtration rate	glomerular filtration rate	GCST008747	6:29464396
OSBPL3	rs457-T	4e-08	0.4495	-	0,0072 unit decrease	[0,0047-0,0097]	OSBPL3	Educational attainment (MTAG)	self reported educational attainment	GCST006571	7:24922807
OSBPL3	rs10248878-T	7e-10	0.5967	-	0,0104 unit increase	[0,0071-0,0137]	OSBPL3	Highest math class taken (MTAG)	mathematical ability	GCST006568	7:24869118
OSBPL3	rs4722407-A	7e-10	0.662	-	0,0127 unit increase	[0,0086-0,0168]	OSBPL3	Self-reported math ability	mathematical ability	GCST006573	7:24942875
OSBPL3	rs4722407-A	2e-10	0.662	-	0,0121 unit increase	[0,0084-0,0158]	OSBPL3	Self-reported math ability (MTAG)	mathematical ability	GCST006569	7:24942875
PANK4	rs7535528-A	4e-08	0.369822	-	0,018895956 unit decrease	-	PANK4	Body mass index	body mass index	GCST005951	1:2512975
PANK4	rs7535528-A	2e-08	0.362619	-	5,62 z score increase	-	PANK4	Irritable mood	irritability measurement	GCST006941	1:2512975
PANK4	rs7535528-?	6e-11	NR	-	-	-	PANK4	Lung function (FEV1/FVC)	FEV/FEC ratio	GCST007080	1:2512975
PBX2	rs114254831-?	9e-12	NR	1.13	-	-	PBX2	Advanced age-related macular degeneration	atrophic macular degeneration, age-related macular degeneration, wet macular degeneration	GCST003219	6:32187804
PBX2	rs204993-A	2e-15	0.58	1.17	-	[1,12-1,21]	PBX2	Asthma	asthma	GCST001183	6:32187804
PBX2	rs176095-T	8e-20	0.81	1.4	-	[1,30-1,51]	GPSM3, PBX2	Atopic dermatitis	atopic eczema	GCST001709	6:32190542
PBX2	rs140865314-?	2e-12	-	1.0989	-	[1,08-1,12]	PBX2, AL662884,1	Autism spectrum disorder or schizophrenia	schizophrenia, autism spectrum disorder	GCST004521	6:32185629
PBX2	rs146827975-?	3e-08	-	1.06383	-	[1,04-1,09]	AL662884,1, PBX2	Autism spectrum disorder or schizophrenia	schizophrenia, autism spectrum disorder	GCST004521	6:32185632
PBX2	rs114810457-A	5e-10	-	1.08	-	[1,05-1,10]	PBX2	Autism spectrum disorder or schizophrenia	schizophrenia, autism spectrum disorder	GCST004521	6:32186508
PBX2	rs1800625-G	3e-09	0.084	3.78	-	[3,34-4,22]	AGER, PBX2	Clozapine-induced agranulocytosis/granulocytopenia in treatment-resistant schizophrenia	treatment refractory schizophrenia, Drug-induced agranulocytosis, response to clozapine	GCST003450	6:32184665
PBX2	rs169504-C	5e-11	0.81	-	0,018 unit increase	-	PBX2, AL662884,1	Moderate to vigorous physical activity levels	physical activity measurement	GCST006097	6:32185629
PBX2	rs169504-?	5e-09	NR	-	0,0694 unit increase	[0,046-0,093]	PBX2, AL662884,1	Pneumonia	susceptibility to pneumonia measurement	GCST005009	6:32185629
PBX2	rs1800625-G	8e-09	NR	1.8	-	[1,5-2,1]	AGER, PBX2	Response to Pazopanib in cancer (hepatotoxicity)	cancer, response to pazopanib, serum alanine aminotransferase measurement	GCST003232	6:32184665
PCDH9	rs9529199-?	3e-35	NR	-	-	-	PCDH9	Adolescent idiopathic scoliosis	adolescent idiopathic scoliosis	GCST006287	13:67188156
PCDH9	rs9529055-A	3e-12	0.48	-	0,0101954 unit decrease	[0,0073-0,0131]	PCDH9	Age of smoking initiation (MTAG)	smoking initiation	GCST007462	13:66383401
PCDH9	rs1927820-G	2e-15	0.846	-	0,266 unit decrease	[0,2-0,33]	PCDH9	Blood protein levels	blood protein measurement	GCST006585	13:67200514
PCDH9	rs9571687-?	6e-10	NR	-	-	-	PCDH9, PCDH9-AS2	Body mass index	body mass index	GCST007039	13:66898581
PCDH9	rs9571687-A	2e-11	0.3404	-	0,0122 unit decrease	[0,0087-0,0157]	PCDH9, PCDH9-AS2	Body mass index	body mass index	GCST009003	13:66898581
PCDH9	rs9571687-A	2e-11	0.3404	-	0,0122 unit decrease	[0,0087-0,0157]	PCDH9, PCDH9-AS2	Body mass index	body mass index	GCST009004	13:66898581
PCDH9	rs9592461-A	2e-12	NR	-	7,062 z score increase	-	PCDH9	Depression	unipolar depression	GCST006477	13:66367660
PCDH9	rs4883777-T	1e-08	NR	-	5,712 z score increase	-	PCDH9	Depression	unipolar depression	GCST006477	13:66400574
PCDH9	rs9592461-A	1e-28	0.4874	1.025	-	[1,02-1,029]	PCDH9	Depression	unipolar depression	GCST007342	13:66367660
PCDH9	rs9592461-G	2e-08	0.515593	-	0,00597503 unit decrease	[0,0039-0,0081]	PCDH9	Depressive symptoms	depressive symptom measurement	GCST007340	13:66367660
PCDH9	rs1983949-A	2e-08	0.535318	-	0,005295404 unit increase	[0,0034-0,0071]	PCDH9	Depressive symptoms	depressive symptom measurement	GCST007340	13:67197592
PCDH9	rs9529055-A	4e-11	0.4849	-	0,0087 unit decrease	[0,0062-0,0112]	PCDH9	Educational attainment (MTAG)	self reported educational attainment	GCST006571	13:66383401
PCDH9	rs76876592-A	2e-10	0.8609	-	0,012 unit increase	[0,0083-0,0157]	PCDH9	Educational attainment (MTAG)	self reported educational attainment	GCST006571	13:66567800
PCDH9	rs9540718-A	2e-10	0.4893	-	0,0089 unit decrease	[0,0062-0,0116]	PCDH9	Educational attainment (years of education)	self reported educational attainment	GCST006442	13:66346783
PCDH9	rs9540720-A	6e-11	0.5101	-	0,0092 unit increase	[0,0065-0,0119]	PCDH9	Educational attainment (years of education)	self reported educational attainment	GCST006442	13:66348573
PCDH9	rs76876592-A	6e-10	0.8609	-	0,0126 unit increase	[0,0087-0,0165]	PCDH9	Educational attainment (years of education)	self reported educational attainment	GCST006442	13:66567800
PCDH9	rs147861665-C	1e-09	NR	-	0,010263 unit increase	[0,007-0,0136]	PCDH9	General factor of neuroticism	neuroticism measurement	GCST007709	13:66421912
PCDH9	rs9529055-A	2e-09	0.4958	-	0,0099 unit decrease	[0,0068-0,013]	PCDH9	Highest math class taken (MTAG)	mathematical ability	GCST006568	13:66383401
PCDH9	rs9540729-A	1e-09	0.4794	1.037	-	[1,03-1,05]	PCDH9	Insomnia	insomnia measurement	GCST007988	13:66372992
PCDH9	rs6562474-C	1e-08	0.651	-	0,012 unit increase	[0,0081-0,0159]	PCDH9	Lifetime smoking index	smoking behaviour measurement	GCST009096	13:66758680
PCDH9	rs1413573-A	2e-08	0.492	1.03199	-	[NR]	PCDH9	Major depressive disorder	unipolar depression	GCST005907	13:66377697
PCDH9	rs9592470-C	3e-08	0.450452	-	0,008199534 unit increase	[0,0053-0,0111]	PCDH9	Neuroticism	neuroticism measurement	GCST007339	13:66438917
PCDH9	rs1983949-A	2e-08	0.535318	-	0,008316609 unit increase	[0,0054-0,0112]	PCDH9	Neuroticism	neuroticism measurement	GCST007339	13:67197592
PCDH9	rs913493-?	5e-20	NR	-	-	-	AL160254,1, PCDH9	Postoperative survival time in hepatocellular carcinoma	overall survival, hepatocellular carcinoma	GCST007650	13:67148073
PCDH9	rs913493-?	5e-20	NR	-	-	-	AL160254,1, PCDH9	Postoperative survival time in hepatocellular carcinoma	overall survival, hepatocellular carcinoma	GCST007731	13:67148073
PCDH9	rs9540731-T	3e-12	0.509	-	0,017730324 unit decrease	[0,013-0,023]	PCDH9	Smoking initiation (ever regular vs never regular)	smoking status measurement	GCST007474	13:66375238
PCDH9	rs9529055-A	2e-16	0.485	-	0,0088811 unit increase	[0,0068-0,011]	PCDH9	Smoking initiation (ever regular vs never regular) (MTAG)	smoking status measurement	GCST007468	13:66383401
PCDH9	rs1885949-C	2e-09	0.192	-	0,0082719 unit decrease	[0,0056-0,011]	PCDH9	Smoking initiation (ever regular vs never regular) (MTAG)	smoking status measurement	GCST007468	13:66767643
PCDH9	rs9571576-T	1e-08	0.5056	-	0,011463561 unit decrease	[0,0075-0,0154]	PCDH9	Smoking status (ever vs never smokers)	smoking behavior	GCST007327	13:66362001
PCDH9	rs7319172-G	7e-09	0.432439	-	0,00699888 unit decrease	[0,0046-0,0094]	PCDH9	Urinary potassium excretion	potassium measurement	GCST008648	13:66806036
PCDH9	rs9592461-G	5e-09	0.515593	-	0,005373029 unit decrease	[0,0036-0,0072]	PCDH9	Well-being spectrum (multivariate analysis)	wellbeing measurement	GCST007341	13:66367660
PCDH9	rs1983949-A	2e-08	0.535318	-	0,0051738913 unit increase	[0,0034-0,007]	PCDH9	Well-being spectrum (multivariate analysis)	wellbeing measurement	GCST007341	13:67197592
PHAX	rs6882015-G, rs10063061-C	2e-14	0.001	-	-	-	PHAX; PHAX	Core binding factor acute myeloid leukemia	acute myeloid leukemia	GCST008413	5:126601498|5:126608051
RPP21	rs3094067-G	2e-11	0.096	2.32	-	[1,68-3,20]	TRIM39-RPP21, TRIM39	Cutaneous lupus erythematosus	cutaneous lupus erythematosus	GCST002884	6:30331468
RPP21	rs6986-C	4e-13	0.223335	-	7,25 z score increase	-	TRIM39-RPP21, RPP21	Feeling guilty	guilt measurement	GCST006945	6:30345563
RPP21	rs6986-C	7e-10	0.223335	-	6,16 z score increase	-	TRIM39-RPP21, RPP21	Neurociticism	neuroticism measurement	GCST006940	6:30345563
RPP21	rs6986-C	8e-09	0.22334	-	5,76 z score increase	-	TRIM39-RPP21, RPP21	Neuroticism	neuroticism measurement	GCST005232	6:30345563
RPP21	rs9261659-?	3e-13	NR	-	0,1554 unit decrease	[0,11-0,2]	TRIM39-RPP21, TRIM39	Shingles	susceptibility to shingles measurement	GCST005001	6:30338176
SLC25A37	rs11781222-?	3e-10	NR	-	-	-	SLC25A37	Body mass index	body mass index	GCST007039	8:23532058
SLC25A37	rs34297248-A	3e-09	0.2051	-	0,014 unit decrease	[0,0093-0,0187]	AC104561,4, SLC25A37	Body mass index	body mass index	GCST009001	8:23506865
SLC25A37	rs11781222-T	3e-12	0.853	-	0,0167 unit increase	[0,012-0,021]	SLC25A37	Body mass index	body mass index	GCST009004	8:23532058
SLC25A37	rs2280861-A	7e-11	-	-	0,173 unit decrease	-	SLC25A37	Diastolic blood pressure	diastolic blood pressure	GCST007094	8:23547272
SLC25A37	rs73228208-?	5e-33	NR	-	-	-	SLC25A37, AC104561,4	Height	body height	GCST007841	8:23524256
SLC25A37	rs34057264-TTTTG	8e-09	0.1374	-	0,0298027 unit increase	[0,02-0,04]	SLC25A37, AC104561,4	Hemoglobin concentration	hemoglobin measurement	GCST004615	8:23515275
SLC25A37	rs7008867-A	6e-09	0.2518	-	0,0238 unit increase	[0,016-0,032]	AC104561,4, SLC25A37	Hip circumference adjusted for BMI	BMI-adjusted hip circumference	GCST004067	8:23525691
SLC25A37	rs10866828-?	2e-08	NR	-	-	-	SLC25A37	Hypothyroidism	hypothyroidism	GCST007073	8:23544021
SLC25A37	rs950893-G	7e-09	0.28	-	5,79 z score decrease	-	RNU4-71P, SLC25A37	Major depressive disorder (unexposed to adversity)	unipolar depression	GCST005689	8:23592997
SLC25A37	rs34057264-TTTTG	1e-18	0.1375	-	0,04552302 unit increase	[0,035-0,056]	SLC25A37, AC104561,4	Mean corpuscular hemoglobin	mean corpuscular hemoglobin	GCST004630	8:23515275
SLC25A37	rs950893-G	8e-33	0.3311	-	0,04502189 unit increase	[0,038-0,052]	RNU4-71P, SLC25A37	Mean corpuscular hemoglobin	mean corpuscular hemoglobin	GCST004630	8:23592997
SLC25A37	rs8534-?	1e-10	NR	-	0,03222 unit decrease	[0,022-0,042]	SLC25A37	Mean corpuscular hemoglobin	mean corpuscular hemoglobin	GCST005993	8:23574819
SLC25A37	rs2942202-?	1e-74	NR	-	-	-	SLC25A37	Mean corpuscular hemoglobin	mean corpuscular hemoglobin	GCST007068	8:23560931
SLC25A37	rs2018490-C	2e-16	0.5352	-	0,028702 unit increase	[0,022-0,036]	SLC25A37	Mean corpuscular hemoglobin concentration	mean corpuscular hemoglobin concentration	GCST004605	8:23559374
SLC25A37	rs2942216-?	8e-10	NR	-	0,02926 unit increase	[0,02-0,039]	RNU4-71P, SLC25A37	Mean corpuscular hemoglobin concentration	mean corpuscular hemoglobin concentration	GCST005992	8:23576822
SLC25A37	rs9644031-A	3e-12	0.1608	-	0,03355252 unit increase	[0,024-0,043]	SLC25A37, AC104561,4	Mean corpuscular volume	mean corpuscular volume	GCST004602	8:23501767
SLC25A37	rs2942194-G	8e-18	0.2823	-	0,0337354 unit increase	[0,026-0,041]	SLC25A37	Mean corpuscular volume	mean corpuscular volume	GCST004602	8:23566156
SLC25A37	rs10098103-C	2e-08	0.242332	-	0,06008199 unit decrease	[0,039-0,081]	SLC25A37	Medication use (thyroid preparations)	Thyroid preparation use measurement	GCST007932	8:23539568
SLC25A37	rs11778247-G	4e-09	0.834343	-	0,024878 unit increase	[0,017-0,033]	SLC25A37	Offspring birth weight	birth weight, parental genotype effect measurement	GCST008363	8:23545865
SLC25A37	rs2928679-A	2e-11	0.44	1.05	-	[1,04-1,07]	RNU4-71P, SLC25A37	Prostate cancer	prostate carcinoma	GCST006085	8:23581462
SLC25A37	rs146287838-T	4e-13	0.4053	-	0,02652898 unit decrease	[0,019-0,034]	SLC25A37	Red blood cell count	erythrocyte count	GCST004601	8:23569403
SLC25A37	rs2942194-G	1e-18	0.2824	-	0,03469175 unit decrease	[0,027-0,042]	SLC25A37	Red cell distribution width	red blood cell distribution width	GCST004621	8:23566156
SLC25A37	rs10503728-C	6e-15	NR	-	0,0314067 unit decrease	[0,023-0,039]	SLC25A37	Red cell distribution width	red blood cell distribution width	GCST006804	8:23563489
SLC25A37	rs2942194-?	1e-41	NR	-	-	-	SLC25A37	Red cell distribution width	red blood cell distribution width	GCST007074	8:23566156
SLC25A37	rs11783469-T	6e-09	0.1634	-	0,02831755 unit increase	[0,019-0,038]	SLC25A37	Reticulocyte count	reticulocyte count	GCST004622	8:23543882
SLC25A37	rs12549025-G	3e-10	0.1638	-	0,03055117 unit increase	[0,021-0,04]	SLC25A37	Reticulocyte fraction of red cells	reticulocyte count	GCST004619	8:23542024
SLC25A37	rs2314686-?	2e-08	-	1.89	-	[1,66-2,11]	RNU4-71P, SLC25A37	Survival in breast cancer (estrogen-receptor positive)	event free survival time, estrogen-receptor positive breast cancer	GCST005901	8:23579239
SLC25A37	rs35410017-?	3e-10	NR	-	-	-	SLC25A37	Systolic blood pressure	systolic blood pressure	GCST007087	8:23548715
SLC25A37	rs56009477-A	1e-10	0.84	-	0,05 unit increase	[0,034-0,066]	SLC25A37, AC104561,4	Thyroid stimulating hormone levels	thyroid stimulating hormone measurement	GCST006899	8:23499451
SMCR8	rs941454-T	7e-15	0.4931	-	0,1569 mmHg decrease	[0,12-0,2]	SMCR8	Diastolic blood pressure	diastolic blood pressure	GCST007268	17:18327066
SMCR8	rs12949119-?	4e-09	NR	-	-	-	SMCR8	Systolic blood pressure	systolic blood pressure	GCST007087	17:18326138
SMCR8	rs7221807-T	5e-18	0.5569	-	0,2274 mmHg decrease	[0,18-0,28]	SMCR8	Systolic blood pressure	systolic blood pressure	GCST007267	17:18318485
TAP2	rs10484565-?	7e-10	NR	1.42857	-	[1,09-2,13]	AL669918,1, TAP2	ACPA-positive rheumatoid arthritis (smoking interaction)	rheumatoid arthritis, smoking status measurement, ACPA-positive rheumatoid arthritis	GCST006410	6:32827255
TAP2	rs241428-G	9e-83	0.08	-	0,23 g/L increase	[0,21-0,25]	AL669918,1, TAP2	Complement C3 and C4 levels	complement C4 measurement	GCST001679	6:32836293
TAP2	rs2239701-C	3e-10	0.368	-	0,08 SD units decrease	NR	TAP2, AL669918,1	Composite immunoglobulin trait (IgA/IgG)	immunoglobulin isotype switching measurement	GCST008572	6:32837272
TAP2	rs1871665-T	1e-12	0.55322	1.03076	-	[1,02-1,04]	TAP2, AL669918,1	Mouth ulcers	Oral ulcer	GCST007839	6:32837102
TAP2	rs60045856-?	3e-08	NR	-	0,0829 unit increase	[0,054-0,112]	AL669918,1, TAP2	Pneumonia	susceptibility to pneumonia measurement	GCST005009	6:32832068
TAP2	rs1015166-?	1e-08	-	-	0,16 unit decrease	-	AL669918,1, TAP2	Response to hepatitis B vaccine	response to vaccine	GCST005606	6:32830954
TAP2	rs28724898-?	4e-13	NR	-	0,1556 unit decrease	[0,11-0,2]	AL669918,1, TAP2	Tonsillectomy	tonsillectomy risk measurement	GCST005014	6:32835631
TAP2	rs3819720-?	1e-12	NR	-	0,1645 unit decrease	[0,12-0,21]	AL669918,1, TAP2	Tuberculosis	susceptibility to Mycobacterium tuberculosis infection measurement	GCST005006	6:32836793
TAP2	rs1015166-T	4e-22	NR	2.1428	-	-	AL669918,1, TAP2	Type 1 diabetes and autoimmune thyroid diseases	autoimmune thyroid disease, type I diabetes mellitus	GCST002876	6:32830954
TAP2	rs60045856-G	5e-12	0.110048	-	0,0101193655 unit decrease	[0,0072-0,013]	AL669918,1, TAP2	Well-being spectrum (multivariate analysis)	wellbeing measurement	GCST007341	6:32832068
TLE3	rs12591736-G	2e-09	0.82	1.06	-	[1,04-1,08]	RNU6-745P, TLE3	Atrial fibrillation	atrial fibrillation	GCST006061	15:70161800
TLE3	rs36085856-C	2e-08	0.0734	-	0,0201 unit increase	[0,013-0,027]	TLE3	Educational attainment (years of education)	self reported educational attainment	GCST006442	15:70086897
TLE3	rs66844142-?	3e-08	NR	-	-	-	TLE3	Educational attainment (years of education)	self reported educational attainment	GCST007037	15:70092539
TLE3	rs36085856-?	8e-16	NR	-	-	-	TLE3	Eosinophil counts	eosinophil count	GCST007065	15:70086897
TLE3	rs538356182-?	2e-14	NR	-	0,0183533 unit increase	[0,014-0,023]	TLE3, RNU6-745P	Heel bone mineral density	heel bone mineral density	GCST006433	15:70111127
TLE3	rs868127-C	2e-15	0.718266	-	0,016512 unit increase	[0,012-0,021]	TLE3, RNU6-745P	Heel bone mineral density	heel bone mineral density	GCST006979	15:70109756
TLE3	rs72749676-?	6e-18	NR	-	-	-	TLE3	Heel bone mineral density	heel bone mineral density	GCST007066	15:70093079
TLE3	rs975210-A	1e-17	0.184	-	0,035 unit increase	[0,027-0,043]	TLE3	Height	body height	GCST002647	15:70072013
TLE3	rs8039718-?	2e-46	NR	-	-	-	TLE3	Height	body height	GCST007841	15:70063811
TLE3	rs4777230-T	8e-12	0.8568	-	0,0634 unit decrease	[0,045-0,082]	TLE3	Height	body height	GCST008163	15:70073423
TLE3	rs36040403-?	1e-08	NR	-	0,03344 unit decrease	[0,022-0,045]	TLE3, DRAIC	Non-albumin protein levels	serum non-albumin protein measurement	GCST005990	15:69915268
TLE3	rs904974-T	5e-08	0.16	-	1,1 ms increase	[0,73-1,47]	TLE3, RNU6-745P	PR interval	PR interval	GCST007045	15:70155243
TLE3	rs36040403-?	2e-08	NR	-	0,03072 unit decrease	[0,02-0,041]	TLE3, DRAIC	Serum total protein level	blood protein measurement	GCST005989	15:69915268
TLE3	rs2679617-?	2e-08	NR	-	0,02709 unit decrease	[0,018-0,037]	TLE3, DRAIC	Triglyceride levels	triglyceride measurement	GCST006003	15:69914738
TLE3	rs315122-G x rs884483-C	1e-09	-	2.05	-	[NR]	YEATS4 x TLE3 - RNU6-745P	Venous thromboembolism (SNP x SNP interaction)	venous thromboembolism	GCST001913	12:69377293|15:70109970
TLE3	rs12541254-A x rs305009-A	3e-09	-	1.65	-	[NR]	DLC1 x DRAIC - TLE3	Venous thromboembolism (SNP x SNP interaction)	venous thromboembolism	GCST001913	8:13121891|15:69853419
TLE3	rs975210-A	3e-08	0.1811	-	0,0265 cm increase	[0,017-0,036]	TLE3	Waist circumference adjusted for body mass index	BMI-adjusted waist circumference, physical activity measurement	GCST004562	15:70072013
TLE3	rs751156121-G	1e-08	0.0006	-	1,4202151 unit increase	[0,93-1,91]	TLE3, RNU6-745P	Waist-to-hip ratio adjusted for body mass index	BMI-adjusted waist-hip ratio	GCST004216	15:70147447
TLR9	rs352140-C	3e-11	NR	-	0,01598 unit increase	[0,011-0,021]	AC097637,1, TLR9	Worry	anxiety	GCST006478	3:52222681
TRIM39-RPP21	rs3094067-G	2e-11	0.096	2.32	-	[1,68-3,20]	TRIM39-RPP21, TRIM39	Cutaneous lupus erythematosus	cutaneous lupus erythematosus	GCST002884	6:30331468
TRIM39-RPP21	rs6986-C	4e-13	0.223335	-	7,25 z score increase	-	TRIM39-RPP21, RPP21	Feeling guilty	guilt measurement	GCST006945	6:30345563
TRIM39-RPP21	rs6986-C	7e-10	0.223335	-	6,16 z score increase	-	TRIM39-RPP21, RPP21	Neurociticism	neuroticism measurement	GCST006940	6:30345563
TRIM39-RPP21	rs6986-C	8e-09	0.22334	-	5,76 z score increase	-	TRIM39-RPP21, RPP21	Neuroticism	neuroticism measurement	GCST005232	6:30345563
TRIM39-RPP21	rs9261659-?	3e-13	NR	-	0,1554 unit decrease	[0,11-0,2]	TRIM39-RPP21, TRIM39	Shingles	susceptibility to shingles measurement	GCST005001	6:30338176

### Sheet: Table S16
Supplementary Table 16. Annotation of pathogenic SNPs (GWAS catalog)
Risk allele	P-value	RAF	Beta	CI	Mapped gene	Reported trait	Trait(s)	Study acession	Location
rs150261781	No results
rs77436242-C	1 x 10-7	0.0505	0,0135118 unit decrease	[0,0085-0,0185]	ANKS1B	Smoking initiation (ever regular vs never regular) (MTAG)	smoking status measurement	GCST007468	12:99246381
rs10507274-C	8 x 10-9	NR	0,02804 unit increase	[0,019-0,038]	C12orf49	Worry	anxiety	GCST006478	12:116723171
rs10507274-?	4 x 10-8	NR	-	-	C12orf49	Neuroticism	neuroticism measurement	GCST007084	12:116723171
rs10507274-T	8 x 10-10	0.93849	6,155 z score decrease	-	C12orf49	Neuroticism	neuroticism measurement	GCST005232	12:116723171
rs10507274-T	2 x 10-8	0.9391	0,0229 mg dl−1 decrease	[0,015-0,031]	C12orf49	HDL cholesterol	high density lipoprotein cholesterol measurement	GCST006611	12:116723171
rs10507274-T	4 x 10-8	0.0615099	5,51 z score decrease	-	C12orf49	Neurociticism	neuroticism measurement	GCST006940	12:116723171
rs73220422	No results
rs35755513-T	3 x 10-8	NR	5,549 z score increase	-	CSNK1G1, AC087632,2	Neuroticism	neuroticism measurement	GCST006476	15:64355987
rs35755513-T	4 x 10-8	NR	0,02414 unit increase	[0,016-0,033]	CSNK1G1, AC087632,2	Depressed affect	unipolar depression, mood disorder	GCST006475	15:64355987
rs35755513-C	3 x 10-8	NR	0,0094421 unit increase	[0,0061-0,0128]	CSNK1G1, AC087632,2	General factor of neuroticism	neuroticism measurement	GCST007709	15:64355987
rs4871827-G	1 x 10-9	0.67133	0,0120061 unit decrease	[0,0081-0,0159]	DEPTOR	Heel bone mineral density	heel bone mineral density	GCST006979	8:120049640
rs4871827-?	2 x 10-10	NR	-	-	DEPTOR	Heel bone mineral density	heel bone mineral density	GCST007066	8:120049640
rs4871827-?	4 x 10-10	NR	0,0127963 unit decrease	[0,0084-0,0172]	DEPTOR	Heel bone mineral density	heel bone mineral density	GCST006433	8:120049640
rs1042780	No results
rs150403702	No results
rs712270	No results
rs9267835	No results
rs61756568	No results
rs7535528-?	6 x 10-11	NR	-	-	PANK4	Lung function (FEV1/FVC)	FEV/FEC ratio	GCST007080	1:2512975
rs7535528-G	1 x 10-6	NR	0,017 unit increase	[NR]	PANK4	Body mass index	body mass index	GCST006368	1:2512975
rs7535528-A	2 x 10-8	0.362619	5,62 z score increase	-	PANK4	Irritable mood	irritability measurement	GCST006941	1:2512975
rs7535528-A	4 x 10-8	0.369822	0,018895956 unit decrease	-	PANK4	Body mass index	body mass index	GCST005951	1:2512975
rs367878166	No results
rs3734173	No results
rs6986-C	8 x 10-9	0.22334	5,76 z score increase	-	TRIM39-RPP21, RPP21	Neuroticism	neuroticism measurement	GCST005232	6:30345563
rs8080966	No results
rs2023472-A	3 x 10-15	0.38	0,03 unit increase	[0,022-0,038]	TRIM31, TRIM31-AS1	Beta-2 microglubulin plasma levels	beta-2 microglobulin measurement	GCST001863	6:30108087
rs35775852	No results
rs6986-C	5 x 10-6	0.2277	0,0079 unit decrease	[0,0046-0,0112]	TRIM39-RPP21, RPP21	Trans fatty acid levels	trans fatty acid measurement, trans-16:1n-7 fatty acid measurement	GCST002721	6:30345563
rs6986-C	7 x 10-10	0.223335	6,16 z score increase	-	TRIM39-RPP21, RPP21	Neurociticism	neuroticism measurement	GCST006940	6:30345563
rs6986-C	4 x 10-13	0.223335	7,25 z score increase	-	TRIM39-RPP21, RPP21	Feeling guilty	guilt measurement	GCST006945	6:30345563

### Sheet: Table S17
Supplementary Table 17. Annotation of genes identified in our analysis using coding SNP sets (GWAS catalog)
Gene	Risk allele	P-value	RAF	OR	Beta	CI	Mapped gene	Reported trait	Trait(s)	Study acession	Location
AGBL1	rs12914656-C	2 x 10-6	0.114	-	-	-	AGBL1	Fasting insulin (dietary factor interaction)	diet measurement, fasting blood insulin measurement	GCST002248	15:86117489
AGBL1	rs12914656-C	2 x 10-6	0.114	-	-	-	AGBL1	Homeostasis model assessment of insulin resistance (dietary factor interaction)	diet measurement, HOMA-IR	GCST002253	15:86117489
AGBL1	rs72752186-T	7 x 10-7	0.19	-	0,22 pmol/L decrease	[0,14-0,3]	AGBL1	Triiodothyronine levels	triiodothyronine measurement	GCST007683	15:86246747
AGBL1	rs12907323-G	1 x 10-8	0.411	-	0,008496596 unit increase	[0,0056-0,0114]	AGBL1	Alcohol consumption (drinks per week)	alcohol consumption measurement	GCST007461	15:86252781
AGBL1	rs12907323-G	9 x 10-11	0.411	-	0,00871045 unit increase	[0,0061-0,0113]	AGBL1	Alcohol consumption (drinks per week) (MTAG)	alcohol consumption measurement	GCST007472	15:86252781
AGBL1	rs11858486-?	4 x 10-6	NR	-	0,3081 unit increase	[NR]	AGBL1	3-hydroxy-1-methylpropylmercapturic acid levels in smokers	smoking behavior, 3-hydroxy-1-methylpropylmercapturic acid measurement	GCST002957	15:86265638
AGBL1	rs62013859-T	4 x 10-7	NR	-	5,094 unit increase	-	AGBL1	Alzheimer disease and age of onset	Alzheimer's disease, age at onset	GCST003427	15:86283609
AGBL1	rs10152811-A	8 x 10-7	0.69	-	18,81 mg/dL decrease	[11,32-26,3]	AGBL1-AS1, AGBL1	Thiazide-induced adverse metabolic effects in hypertensive patients	response to hydrochlorothiazide, triglyceride measurement	GCST001859	15:86311359
AGBL1	rs12901001-?	6 x 10-6	NR	-	0,15 unit increase	[0,091-0,209]	AGBL1-AS1, AGBL1	Barrett's esophagus	Barrett's esophagus	GCST001675	15:86316245
AGBL1	rs4362360-T	6 x 10-8	0.51289	-	5,433 z score increase	-	AGBL1	Neuroticism	neuroticism measurement	GCST005232	15:86397391
AGBL1	rs4362360-C	5 x 10-8	0.46488	-	0,008012294 unit decrease	[0,0051-0,0109]	AGBL1	Neuroticism	neuroticism measurement	GCST007339	15:86397391
AGBL1	rs4362360-T	4 x 10-8	0.487107	-	5,51 z score increase	-	AGBL1	Neurociticism	neuroticism measurement	GCST006940	15:86397391
AGBL1	rs16977195-?	2 x 10-6	0.03	6.01	-	[NR]	AGBL1	Schizophrenia	schizophrenia	GCST000164	15:86441009
AGBL1	rs2011905-C	2 x 10-6	0.37	-	0,222 unit increase	[0,13-0,31]	AGBL1	Cytomegalovirus antibody response	response to virus	GCST001272	15:86510615
AGBL1	rs12591257-A	4 x 10-6	0.817	5.26	-	[NR]	AGBL1	Psychosis (methamphetamine induced)	methamphetamine-induced psychosis	GCST001975	15:86520858
AGBL1	rs2469184-A	4 x 10-8	NR	-	0,162 unit increase	[0,081-0,243]	AGBL1	Activated partial thromboplastin time	partial thromboplastin time	GCST001574	15:86648746
AGBL1	rs10520638-T	1 x 10-7	0.01	-	0,03605 unit decrease	[0,023-0,049]	AGBL1	Modified Stumvoll Insulin Sensitivity Index (BMI interaction)	insulin sensitivity measurement, body mass index	GCST003659	15:86710303
AGBL1	rs12438353-T	2 x 10-7	0.5	1.39	-	[1,23-1,57]	AGBL1	Ischemic stroke	Ischemic stroke	GCST002988	15:86771849
AGBL1	rs79848609-C	9 x 10-7	-	-	0,2603 SD units decrease	[0,16-0,37]	AGBL1	Interferon gamma-induced protein 10 levels	C-X-C motif chemokine 10 measurement	GCST004440	15:86772934
AGBL1	rs17647114-T	4 x 10-7	0.03	-	-	-	AGBL1	Response to anti-depressant treatment in major depressive disorder	antidepressant-induced visual impairment, response to bupropion, response to citalopram, response to antidepressant	GCST001308	15:86893514
AGBL1	rs1897656-?	7 x 10-6	NR	-	0,0771 unit decrease	[0,044-0,111]	AC016987,1, AGBL1	Loneliness	loneliness measurement	GCST003771	15:86987341
AGBL1	rs1897656-?	7 x 10-6	-	-	0,212 unit decrease	[0,12-0,3]	AC016987,1, AGBL1	Loneliness (linear analysis)	loneliness measurement	GCST003772	15:86987341
AGBL1	rs12101946-G, rs2701405-C, rs11636069-A, rs8038098-G, rs2594330-T, rs6496386-A, rs8023616-T, rs2594333-A, rs8029706-T, rs1583324-G	3 x 10-6	0.118	-	-	-	AGBL1; AGBL1; AGBL1; AGBL1; AGBL1; AGBL1; AGBL1; AGBL1; AGBL1; AGBL1	Core binding factor acute myeloid leukemia	acute myeloid leukemia	GCST008413	15:86998692|15:86996687|15:86991699|15:86996651|15:86996502|15:87018789|15:86996449|15:87009751|15:86997644|15:87018205
ANKS1B	rs116928965-A	3 x 10-8	0.13	-	0,2 unit increase	NR	APAF1, ANKS1B	Body fat percentage	body fat percentage	GCST009531	12:98735094
ANKS1B	rs2036225-T	8 x 10-6	0.41	-	-	-	ANKS1B	Amyotrophic lateral sclerosis (age of onset)	amyotrophic lateral sclerosis, age at onset	GCST001663	12:98796594
ANKS1B	rs7960581-?	3 x 10-7	0.088001	1.63327	-	[1,353663-1,970635]	ANKS1B	Angiotensin-converting enzyme inhibitor intolerance	response to angiotensin-converting enzyme inhibitor	GCST004029	12:98825958
ANKS1B	rs12227147-?	1 x 10-6	NR	-	0,31 unit decrease	[NR]	ANKS1B	Body mass index and waist-hip ratio (pleiotropy)	waist-hip ratio, body mass index	GCST006430	12:98849243
ANKS1B	rs201412-?	1 x 10-7	NR	-	0,045 unit increase	[0,027-0,063]	ANKS1B	Electrodermal activity	electrodermal activity measurement, skin conductance response amplitude	GCST002706	12:98896535
ANKS1B	rs483610-G	7 x 10-6	0.387	-	0,03 cm/y increase	[NR]	ANKS1B, AC069437,1	Obesity-related traits	hip circumference	GCST001762	12:98940751
ANKS1B	rs10745841-C	1 x 10-6	NR	1.05	-	[NR]	AC117377,1, ANKS1B	Schizophrenia	schizophrenia	GCST003048	12:99099957
ANKS1B	rs10745841-?	1 x 10-8	-	-	-	-	AC117377,1, ANKS1B	anorexia nervosa, attention-deficit/hyperactivity disorder, autism spectrum disorder, bipolar disorder, major depression, obsessive-compulsive disorder, schizophrenia, or Tourette syndrome (pleiotropy)	anorexia nervosa, obsessive-compulsive disorder, attention deficit hyperactivity disorder, Tourette syndrome, unipolar depression, schizophrenia, autism spectrum disorder, bipolar disorder	GCST009600	12:99099957
ANKS1B	rs10745843-A	5 x 10-7	0.621	1.08091	-	-	ANKS1B, AC117377,1	Bipolar I disorder	bipolar I disorder	GCST008115	12:99102252
ANKS1B	rs10745843-A	2 x 10-7	0.621	1.06099	-	[1,04-1,08]	ANKS1B, AC117377,1	Bipolar disorder	bipolar disorder	GCST008103	12:99102252
ANKS1B	rs10860392-T	2 x 10-6	-	1.06	-	[1,04-1,09]	ANKS1B, AC117377,1	Autism spectrum disorder, attention deficit-hyperactivity disorder, bipolar disorder, major depressive disorder, and schizophrenia (combined)	attention deficit hyperactivity disorder, unipolar depression, schizophrenia, autism spectrum disorder, bipolar disorder	GCST001877	12:99104409
ANKS1B	rs660884-?	2 x 10-6	NR	-	0,0362 unit decrease	[0,021-0,051]	ANKS1B	Yeast infection	susceptibility to vaginal yeast infection measurement	GCST005011	12:99160030
ANKS1B	rs660879-?	7 x 10-13	NR	-	-	-	ANKS1B	Body mass index	body mass index	GCST007039	12:99160037
ANKS1B	rs651548-A	2 x 10-16	0.3634	-	0,0146 unit increase	[0,011-0,018]	ANKS1B	Body mass index	body mass index	GCST009004	12:99166405
ANKS1B	rs2372716-C	3 x 10-15	NR	-	0,015 unit decrease	[NR]	ANKS1B	Body mass index	body mass index	GCST006368	12:99179648
ANKS1B	rs2131167-A	2 x 10-8	0.4458	-	0,008 unit increase	[0,0053-0,0107]	ANKS1B	Educational attainment (years of education)	self reported educational attainment	GCST006442	12:99239411
ANKS1B	rs2131167-A	6 x 10-9	0.4458	-	0,0077 unit increase	[0,0052-0,0102]	ANKS1B	Educational attainment (MTAG)	self reported educational attainment	GCST006571	12:99239411
ANKS1B	rs923724-C	2 x 10-15	0.6196	-	0,014 unit decrease	[0,01-0,018]	ANKS1B	Body mass index	body mass index	GCST009003	12:99246152
ANKS1B	rs77436242-C	1 x 10-7	0.0505	-	0,0135118 unit decrease	[0,0085-0,0185]	ANKS1B	Smoking initiation (ever regular vs never regular) (MTAG)	smoking status measurement	GCST007468	12:99246381
ANKS1B	rs61940242-?	2 x 10-6	NR	-	4,786 z-score decrease	-	ANKS1B	General cognitive ability	intelligence	GCST006269	12:99287894
ANKS1B	rs10860416-G	2 x 10-6	0.305	1.0613	-	-	ANKS1B	Bipolar disorder	bipolar disorder	GCST008103	12:99298229
ANKS1B	rs146024394-C	5 x 10-7	-	-	0,4031 SD units increase	[0,24-0,56]	ANKS1B	Stem cell growth factor beta levels	stem Cell Growth Factor beta measurement	GCST004428	12:99333356
ANKS1B	rs10128864-C	4 x 10-7	0.137	-	0,00799159 unit increase	[0,0049-0,0111]	ANKS1B	Smoking initiation (ever regular vs never regular) (MTAG)	smoking status measurement	GCST007468	12:99363275
ANKS1B	rs142161979-?	9 x 10-9	NR	-	-	-	ANKS1B	Peak cortisol response to low dose short synacthen test in corticosteroid treated asthma	childhood onset asthma, cortisol measurement, response to corticosteroid, response to synacthen	GCST005926	12:99392036
ANKS1B	rs7977812-?	3 x 10-8	NR	-	-	-	ANKS1B	Smoking status	smoking status measurement	GCST007085	12:99409612
ANKS1B	rs7968606-?	3 x 10-7	NR	-	10	[NR]	ANKS1B	Response to antipsychotic treatment	response to olanzapine	GCST000473	12:99423064
ANKS1B	rs2133896-T	4 x 10-9	0.2215	-	0,104 unit increase	[0,069-0,139]	ANKS1B	Alcohol dependence or heroin dependence or methamphetamine dependence	alcohol dependence, heroin dependence, methamphetamine dependence	GCST008645	12:99455122
ANKS1B	rs1961649-T	3 x 10-6	-	-	0,2234 unit increase	-	ANKS1B	Metabolite levels (HVA/5-HIAA ratio)	HVA measurement, 5-HIAA measurement	GCST001818	12:99510762
ANKS1B	rs2373011-C	2 x 10-6	0.42	-	1,71 cm increase	[1,00-2,42]	ANKS1B	Waist circumference	waist circumference	GCST000838	12:99567571
ANKS1B	rs2373011-C	9 x 10-6	0.42	-	0,03 unit increase	[0,02-0,04]	ANKS1B	Body mass index	body mass index	GCST000840	12:99567571
ANKS1B	rs11110004-?	4 x 10-7	NR	-	19,160933 unit decrease	[11,83-26,49]	ANKS1B	Heart rate in heart failure with reduced ejection fraction	Reduced ejection fraction, heart failure, heart rate	GCST007999	12:99694540
ANKS1B	rs11110004-?	3 x 10-7	NR	-	19,543 unit increase	NR	ANKS1B	Heart rate in heart failure with reduced ejection fraction	Reduced ejection fraction, heart failure, heart rate	GCST007999	12:99694540
ANKS1B	rs11110077-?	4 x 10-7	0.11	-	-	-	ANKS1B	Response to antipsychotic treatment in schizophrenia (working memory)	short-term memory	GCST000883	12:99872335
ANKS1B	rs2373119-T, rs4337135-C, rs11110088-C, rs2115571-A, rs7967691-A, rs11110086-G, rs1488737-G, rs10161504-T	7 x 10-6	0.054	-	-	-	ANKS1B; ANKS1B; ANKS1B; ANKS1B; ANKS1B; ANKS1B; ANKS1B; ANKS1B	Core binding factor acute myeloid leukemia	acute myeloid leukemia	GCST008413	12:99884262|12:99884866|12:99889983|12:99884830|12:99888000|12:99889307|12:99892614|12:99893040
ANKS1B	rs11110094-G	6 x 10-6	NR	-	0,0819 SD units increase	[0,047-0,117]	ANKS1B	Interleukin-6 levels	interleukin-6 measurement	GCST004446	12:99894329
ANKS1B	rs11110094-G	8 x 10-7	-	-	0,0915 SD units increase	[0,055-0,128]	ANKS1B	Interleukin-17 levels	interleukin 17 measurement	GCST004442	12:99894329
ANKS1B	rs11110094-G	2 x 10-7	-	-	0,0863 SD units increase	[0,05-0,123]	ANKS1B	Stromal-cell-derived factor 1 alpha levels	stromal cell-derived factor 1 alpha measurement	GCST004427	12:99894329
ANKS1B	rs150896237-C	3 x 10-6	-	-	0,4627 SD units increase	[0,26-0,66]	ANKS1B	Stem cell growth factor beta levels	stem Cell Growth Factor beta measurement	GCST004428	12:99901313
C12orf49	rs2279695-A	2 x 10-6	0.002	15.23	-	[3,38-68,72]	C12orf49	Diisocyanate-induced asthma	response to diisocyanate, asthma	GCST002875	12:116716457
C12orf49	rs10507274-C	8 x 10-9	NR	-	0,02804 unit increase	[0,019-0,038]	C12orf49	Worry	anxiety	GCST006478	12:116723171
C12orf49	rs10507274-?	4 x 10-8	NR	-	-	-	C12orf49	Neuroticism	neuroticism measurement	GCST007084	12:116723171
C12orf49	rs10507274-T	8 x 10-10	0.93849	-	6,155 z score decrease	-	C12orf49	Neuroticism	neuroticism measurement	GCST005232	12:116723171
C12orf49	rs10507274-T	2 x 10-8	0.9391	-	0,0229 mg dl−1 decrease	[0,015-0,031]	C12orf49	HDL cholesterol	high density lipoprotein cholesterol measurement	GCST006611	12:116723171
C12orf49	rs10507274-T	4 x 10-8	0.0615099	-	5,51 z score decrease	-	C12orf49	Neurociticism	neuroticism measurement	GCST006940	12:116723171
C12orf49	rs11829086-?	2 x 10-10	NR	-	-	-	C12orf49	Height	body height	GCST007841	12:116734568
CRHR1	rs189358029-C	4 x 10-6	NR	-	4,62 z score increase	-	LINC02210, LINC02210-CRHR1	Longitudinal brain connectivity change (Louvain modularity)	brain connectivity measurement	GCST009730	17:45624974
CRHR1	rs365825-?	4 x 10-32	NR	1.27226	-	[1,22-1,33]	LINC02210-CRHR1, LINC02210	Parkinson's disease	Parkinson's disease	GCST003984	17:45628235
CRHR1	rs2942168-G	1 x 10-28	0.78	1.27	-	[1,23-1,31]	LINC02210, LINC02210-CRHR1	Parkinson's disease	Parkinson's disease	GCST000959	17:45637484
CRHR1	rs112550936-G	3 x 10-23	0.18	-	0,29 unit decrease	[0,23-0,35]	LINC02210-CRHR1, LINC02210	Male-pattern baldness	balding measurement	GCST007815	17:45638789
CRHR1	rs112550936-A	2 x 10-8	0.8436	-	0,0174 unit increase	[0,011-0,023]	LINC02210-CRHR1, LINC02210	Highest math class taken	mathematical ability	GCST006574	17:45638789
CRHR1	rs393152-A	2 x 10-16	0.82	1.3	-	[NR]	LINC02210-CRHR1, LINC02210	Parkinson's disease	Parkinson's disease	GCST000528	17:45641777
CRHR1	rs393152-?	1 x 10-12	NR	3.7	-	[NR]	LINC02210-CRHR1, LINC02210	Corticobasal degeneration	Corticobasal degeneration	GCST002971	17:45641777
CRHR1	rs417968-?	6 x 10-16	NR	-	-	-	LINC02210, LINC02210-CRHR1	Educational attainment (years of education)	self reported educational attainment	GCST007037	17:45651010
CRHR1	rs241036-?	7 x 10-13	NR	-	-	-	LINC02210, LINC02210-CRHR1	Menarche (age at onset)	age at menarche	GCST007078	17:45654353
CRHR1	rs241036-A	8 x 10-20	0.217056	-	9,11 z score decrease	-	LINC02210, LINC02210-CRHR1	Experiencing mood swings	mood instability measurement	GCST006944	17:45654353
CRHR1	rs3843738-A	2 x 10-10	NR	-	6,335 z-score decrease	-	LINC02210-CRHR1	General cognitive ability	intelligence	GCST006269	17:45661828
CRHR1	rs3843738-?	2 x 10-20	NR	-	0,0195325 unit decrease	[0,015-0,024]	LINC02210-CRHR1	Heel bone mineral density	heel bone mineral density	GCST006433	17:45661828
CRHR1	rs3843738-A	6 x 10-10	NR	-	0,010773 unit decrease	[0,0074-0,0142]	LINC02210-CRHR1	General factor of neuroticism	neuroticism measurement	GCST007709	17:45661828
CRHR1	rs62053943-T	8 x 10-9	0.17489	-	0,2957 unit decrease	[0,2-0,4]	LINC02210-CRHR1	Parkinson's disease	Parkinson's disease	GCST009512	17:45666837
CRHR1	rs62053943-T	4 x 10-68	0.1552	-	0,27 unit decrease	[0,24-0,3]	LINC02210-CRHR1	Parkinson's disease or first degree relation to individual with Parkinson's disease	Parkinson's disease	GCST009325	17:45666837
CRHR1	rs62053943-?	2 x 10-8	-	-	-	-	LINC02210-CRHR1	White matter microstructure (radial diusivities)	white matter microstructure measurement	GCST009540	17:45666837
CRHR1	rs62053943-C	4 x 10-14	NR	-	0,012948 unit increase	[0,0096-0,0163]	LINC02210-CRHR1	General factor of neuroticism	neuroticism measurement	GCST007709	17:45666837
CRHR1	rs143699161-A	3 x 10-8	NR	-	5,542 z-score decrease	-	LINC02210-CRHR1	General cognitive ability	intelligence	GCST006269	17:45671346
CRHR1	rs143699161-A	3 x 10-10	0.7717	-	0,0135 unit decrease	[0,0094-0,0176]	LINC02210-CRHR1	Self-reported math ability (MTAG)	mathematical ability	GCST006569	17:45671346
CRHR1	rs62055701-A	6 x 10-13	0.214491	-	7,19 z score increase	-	LINC02210-CRHR1	Irritable mood	irritability measurement	GCST006941	17:45681421
CRHR1	rs57222984-G	3 x 10-11	0.2423	1.04	-	[1,03-1,05]	LINC02210-CRHR1	Snoring	snoring measurement	GCST007985	17:45681532
CRHR1	rs76761706-T	7 x 10-32	0.215553	-	11,76 z score decrease	-	LINC02210-CRHR1	Neurociticism	neuroticism measurement	GCST006940	17:45699375
CRHR1	rs1724422-A	6 x 10-16	NR	-	8,092 z score decrease	-	LINC02210-CRHR1	Neuroticism	neuroticism measurement	GCST006476	17:45699947
CRHR1	rs1724422-?	1 x 10-11	NR	-	0,01616 unit increase	[0,012-0,021]	LINC02210-CRHR1	Depressed affect	unipolar depression, mood disorder	GCST006475	17:45699947
CRHR1	rs17688916-T	1 x 10-11	NR	1.074	-	-	LINC02210-CRHR1	Sleep duration (long sleep)	sleep duration	GCST007560	17:45701314
CRHR1	rs17688916-A	3 x 10-11	0.196725	-	6,653 unit increase	-	LINC02210-CRHR1	Feeling worry	worry measurement	GCST006950	17:45701314
CRHR1	rs117560908-T	2 x 10-10	0.2663	-	0,0211 unit increase	[0,015-0,028]	LINC02210-CRHR1	Cognitive performance	cognitive function measurement	GCST006572	17:45703717
CRHR1	rs117560908-T	2 x 10-14	0.2663	-	0,0204 unit increase	[0,015-0,025]	LINC02210-CRHR1	Cognitive performance (MTAG)	cognitive function measurement	GCST006570	17:45703717
CRHR1	rs1724425-T	7 x 10-11	NR	-	6,531 z-score decrease	-	LINC02210-CRHR1	General cognitive ability	intelligence	GCST006269	17:45704381
CRHR1	rs1724425-C	4 x 10-11	NR	-	0,011456 unit increase	[0,0081-0,0149]	LINC02210-CRHR1	General factor of neuroticism	neuroticism measurement	GCST007709	17:45704381
CRHR1	rs1526123-T	2 x 10-10	NR	-	6,403 z-score increase	-	LINC02210-CRHR1	General cognitive ability	intelligence	GCST006269	17:45705974
CRHR1	rs1526123-T	3 x 10-9	NR	-	0,010348 unit increase	[0,0069-0,0138]	LINC02210-CRHR1	General factor of neuroticism	neuroticism measurement	GCST007709	17:45705974
CRHR1	rs9912362-T	2 x 10-13	0.3594	-	0,077 unit increase	[0,057-0,097]	LINC02210-CRHR1	Parkinson's disease or first degree relation to individual with Parkinson's disease	Parkinson's disease	GCST009325	17:45706862
CRHR1	rs61667602-?	1 x 10-13	NR	-	7,439 z score increase	NR	LINC02210-CRHR1	Maximum habitual alcohol consumption	alcohol consumption measurement	GCST008675	17:45707983
CRHR1	rs113100008-C	2 x 10-10	NR	-	6,371 z score decrease	-	LINC02210-CRHR1	Neuroticism	neuroticism measurement	GCST006476	17:45712344
CRHR1	rs11655470-T	4 x 10-6	0.49	-	0,048 SD increase	[0,028-0,068]	LINC02210-CRHR1	Head circumference (infant)	infant head circumference	GCST001484	17:45718067
CRHR1	rs117615688-A	7 x 10-16	0.067	-	0,2324 unit decrease	[0,18-0,29]	LINC02210-CRHR1	Parkinson's disease or first degree relation to individual with Parkinson's disease	Parkinson's disease	GCST009325	17:45720942
CRHR1	rs55938136-?	9 x 10-9	-	-	-	-	LINC02210-CRHR1	White matter microstructure (radial diusivities)	white matter microstructure measurement	GCST009540	17:45720994
CRHR1	rs55938136-?	7 x 10-9	-	-	-	-	LINC02210-CRHR1	White matter microstructure (radial diusivities)	white matter microstructure measurement	GCST009540	17:45720994
CRHR1	rs55938136-?	2 x 10-10	-	-	-	-	LINC02210-CRHR1	White matter microstructure (radial diusivities)	white matter microstructure measurement	GCST009540	17:45720994
CRHR1	rs55938136-?	2 x 10-8	-	-	-	-	LINC02210-CRHR1	White matter microstructure (mean diusivities)	white matter microstructure measurement	GCST009538	17:45720994
CRHR1	rs55938136-?	3 x 10-12	-	-	-	-	LINC02210-CRHR1	White matter microstructure (mean diusivities)	white matter microstructure measurement	GCST009538	17:45720994
CRHR1	rs55938136-?	2 x 10-9	-	-	-	-	LINC02210-CRHR1	White matter microstructure (mean diusivities)	white matter microstructure measurement	GCST009538	17:45720994
CRHR1	rs55938136-?	4 x 10-9	-	-	-	-	LINC02210-CRHR1	White matter microstructure (axial diusivities)	white matter microstructure measurement	GCST009537	17:45720994
CRHR1	rs55938136-?	1 x 10-8	-	-	-	-	LINC02210-CRHR1	White matter microstructure (axial diusivities)	white matter microstructure measurement	GCST009537	17:45720994
CRHR1	rs55938136-?	3 x 10-8	-	-	-	-	LINC02210-CRHR1	White matter microstructure (fractional anisotropy)	white matter microstructure measurement	GCST009539	17:45720994
CRHR1	rs55938136-?	1 x 10-8	-	-	-	-	LINC02210-CRHR1	White matter microstructure (fractional anisotropy)	white matter microstructure measurement	GCST009539	17:45720994
CRHR1	rs55938136-?	5 x 10-10	-	-	-	-	LINC02210-CRHR1	White matter microstructure (fractional anisotropy)	white matter microstructure measurement	GCST009539	17:45720994
CRHR1	rs55938136-?	8 x 10-13	NR	-	-	-	LINC02210-CRHR1	Brain region volumes	brain volume measurement	GCST009518	17:45720994
CRHR1	rs55938136-?	5 x 10-12	-	-	-	-	LINC02210-CRHR1	White matter microstructure (radial diusivities)	white matter microstructure measurement	GCST009540	17:45720994
CRHR1	rs55938136-?	3 x 10-9	-	-	-	-	LINC02210-CRHR1	White matter microstructure (axial diusivities)	white matter microstructure measurement	GCST009537	17:45720994
CRHR1	rs55938136-?	2 x 10-9	-	-	-	-	LINC02210-CRHR1	White matter microstructure (mean diusivities)	white matter microstructure measurement	GCST009538	17:45720994
CRHR1	rs55938136-?	9 x 10-10	-	-	-	-	LINC02210-CRHR1	White matter microstructure (mean diusivities)	white matter microstructure measurement	GCST009538	17:45720994
CRHR1	rs564681262-?	2 x 10-8	-	-	-	-	LINC02210-CRHR1	White matter microstructure (axial diusivities)	white matter microstructure measurement	GCST009537	17:45721421
CRHR1	rs35116560-T	9 x 10-10	NR	-	6,127 z-score decrease	-	LINC02210-CRHR1	General cognitive ability	intelligence	GCST006269	17:45726820
CRHR1	rs9303521-T	4 x 10-6	0.46	-	0,06 s,d, decrease	[0,04-0,07]	LINC02210-CRHR1	Bone mineral density (hip)	bone density	GCST000495	17:45727828
CRHR1	rs9303521-T	1 x 10-10	NR	-	6,437 z score increase	-	LINC02210-CRHR1	Neuroticism	neuroticism measurement	GCST006476	17:45727828
CRHR1	rs9303521-?	2 x 10-8	-	-	-	-	LINC02210-CRHR1	White matter microstructure (radial diusivities)	white matter microstructure measurement	GCST009540	17:45727828
CRHR1	rs9303521-?	1 x 10-9	NR	-	0,01413 unit increase	[0,0096-0,0187]	LINC02210-CRHR1	Depressed affect	unipolar depression, mood disorder	GCST006475	17:45727828
CRHR1	rs9303521-T	3 x 10-8	NR	-	0,0097067 unit decrease	[0,0063-0,0131]	LINC02210-CRHR1	General factor of neuroticism	neuroticism measurement	GCST007709	17:45727828
CRHR1	rs9303521-G	7 x 10-7	0.49	1.31579	-	-	LINC02210-CRHR1	Multiple system atrophy	multiple system atrophy	GCST003784	17:45727828
CRHR1	rs7225384-C	3 x 10-14	NR	-	7,604 z score decrease	-	LINC02210-CRHR1, AC217774,1	Neuroticism	neuroticism measurement	GCST006476	17:45731730
CRHR1	rs7225384-?	5 x 10-9	NR	-	0,01379 unit increase	[0,0092-0,0184]	LINC02210-CRHR1, AC217774,1	Depressed affect	unipolar depression, mood disorder	GCST006475	17:45731730
CRHR1	rs75022332-A	2 x 10-8	0.213608	-	5,62 z score decrease	-	LINC02210-CRHR1, AC217774,2	Worry too long after an embarrassing experience	worry measurement	GCST006946	17:45733507
CRHR1	rs77804065-T	8 x 10-26	0.21716	-	10,503 z score increase	-	AC217774,2, LINC02210-CRHR1	Neuroticism	neuroticism measurement	GCST005232	17:45733530
CRHR1	rs77804065-T	2 x 10-12	NR	-	0,0711 unit decrease	NR	AC217774,2, LINC02210-CRHR1	Maximum habitual alcohol consumption	alcohol consumption measurement	GCST008675	17:45733530
CRHR1	rs77804065-T	1 x 10-31	NR	-	11,693 z score increase	-	AC217774,2, LINC02210-CRHR1	Neuroticism	neuroticism measurement	GCST006476	17:45733530
CRHR1	rs77804065-T	6 x 10-15	NR	-	0,013 unit increase	[0,0097-0,0163]	AC217774,2, LINC02210-CRHR1	Headache	Headache	GCST005337	17:45733530
CRHR1	rs77804065-T	6 x 10-10	0.217158	-	6,18 z score increase	-	AC217774,2, LINC02210-CRHR1	Feeling guilty	guilt measurement	GCST006945	17:45733530
CRHR1	rs17563683-G	2 x 10-28	0.2333	-	0,04515636 unit increase	[0,037-0,053]	LINC02210-CRHR1, AC217774,2	Hematocrit	hematocrit	GCST004604	17:45733706
CRHR1	rs17563683-G	3 x 10-26	0.2333	-	0,04344178 unit increase	[0,035-0,051]	LINC02210-CRHR1, AC217774,2	Hemoglobin concentration	hemoglobin measurement	GCST004615	17:45733706
CRHR1	rs7220839-C	2 x 10-8	NR	-	0,01334 unit increase	[0,0087-0,018]	LINC02210-CRHR1	Worry	anxiety	GCST006478	17:45737779
CRHR1	rs7207400-?	2 x 10-30	NR	-	-	-	LINC02210-CRHR1	Height	body height	GCST007841	17:45746994
CRHR1	rs7207400-C	2 x 10-15	NR	-	0,02119 unit increase	[0,016-0,026]	LINC02210-CRHR1	Worry	anxiety	GCST006478	17:45746994
CRHR1	rs7207400-T	5 x 10-6	0.75	1.13636	-	[1,08-1,2]	LINC02210-CRHR1	Alzheimer's disease in APOE e4- carriers	Alzheimer's disease	GCST002817	17:45746994
CRHR1	rs12150672-?	4 x 10-9	NR	-	-	-	LINC02210-CRHR1	Red blood cell count	erythrocyte count	GCST004008	17:45749271
CRHR1	rs11650571-T	2 x 10-9	NR	-	0,010486 unit decrease	[0,0071-0,0139]	LINC02210-CRHR1	General factor of neuroticism	neuroticism measurement	GCST007709	17:45753339
CRHR1	rs17426174-C	6 x 10-11	NR	-	0,023148796 unit decrease	[0,016-0,03]	LINC02210-CRHR1	Intelligence (MTAG)	intelligence	GCST005316	17:45753572
CRHR1	rs8068589-?	7 x 10-9	-	-	-	-	LINC02210-CRHR1	White matter microstructure (axial diusivities)	white matter microstructure measurement	GCST009537	17:45759299
CRHR1	rs56214516-C	1 x 10-8	0.192373	-	0,049012262 unit increase	[0,032-0,066]	LINC02210-CRHR1	Medication use (antithrombotic agents)	Antithrombotic agent use measurement	GCST007924	17:45759587
CRHR1	rs56214516-A	1 x 10-16	0.189219	-	8,27 z score decrease	-	LINC02210-CRHR1	Feeling fed-up	feeling "fed-up" measurement	GCST006947	17:45759587
CRHR1	rs55657917-T	5 x 10-12	0.78	-	0,3 milli-gravities decrease	-	LINC02210-CRHR1	Accelerometer-based physical activity measurement (average acceleration)	physical activity measurement	GCST006099	17:45767194
CRHR1	rs55657917-T	8 x 10-12	0.779584	-	0,036815435 SD units decrease	[0,026-0,047]	LINC02210-CRHR1	Physical activity (overall physical activity time)	physical activity measurement	GCST006912	17:45767194
CRHR1	rs55657917-T	3 x 10-20	0.213403	-	9,23 z score decrease	-	LINC02210-CRHR1	Experiencing mood swings	mood instability measurement	GCST006944	17:45767194
CRHR1	rs55657917-T	7 x 10-29	0.213403	-	11,16 z score decrease	-	LINC02210-CRHR1	Feeling hurt	feeling emotionally hurt measurement	GCST006951	17:45767194
CRHR1	rs62055935-T	2 x 10-15	0.214475	-	7,97 z score decrease	-	LINC02210-CRHR1	Feeling nervous	feeling nervous measurement	GCST006948	17:45771384
CRHR1	rs79730878-T	6 x 10-20	0.771203	-	0,0202142 unit increase	[0,016-0,025]	LINC02210-CRHR1	Heel bone mineral density	heel bone mineral density	GCST006979	17:45772049
CRHR1	rs113518470-?	6 x 10-11	NR	-	0,09 unit decrease	[0,116-0,063]	LINC02210-CRHR1	Joint mobility (Beighton score)	joint hypermobility measurement	GCST003998	17:45773566
CRHR1	rs35909029-T	2 x 10-10	NR	-	6,385 z score increase	-	LINC02210-CRHR1	Neuroticism	neuroticism measurement	GCST006476	17:45774132
CRHR1	rs35909029-?	2 x 10-8	NR	-	0,01299 unit increase	[0,0085-0,0175]	LINC02210-CRHR1	Depressed affect	unipolar depression, mood disorder	GCST006475	17:45774132
CRHR1	rs56303031-?	6 x 10-24	NR	-	-	-	LINC02210-CRHR1	Heel bone mineral density	heel bone mineral density	GCST007066	17:45776556
CRHR1	rs12938031-G	3 x 10-10	NR	-	0,0153 unit increase	[0,011-0,02]	LINC02210-CRHR1	Worry	anxiety	GCST006478	17:45777136
CRHR1	rs12938031-A	6 x 10-9	NR	-	5,826 z-score increase	-	LINC02210-CRHR1	General cognitive ability	intelligence	GCST006269	17:45777136
CRHR1	rs12938031-?	3 x 10-8	NR	-	-	-	LINC02210-CRHR1	Brain region volumes	brain volume measurement	GCST009518	17:45777136
CRHR1	rs12938031-?	1 x 10-9	NR	-	0,01436 unit increase	[0,0097-0,019]	LINC02210-CRHR1	Depressed affect	unipolar depression, mood disorder	GCST006475	17:45777136
CRHR1	rs12938031-A	2 x 10-12	NR	-	0,012214 unit increase	[0,0088-0,0156]	LINC02210-CRHR1	General factor of neuroticism	neuroticism measurement	GCST007709	17:45777136
CRHR1	rs34186148-C	4 x 10-15	NR	-	7,869 z score increase	-	LINC02210-CRHR1	Neuroticism	neuroticism measurement	GCST006476	17:45777289
CRHR1	rs34186148-?	7 x 10-10	-	-	-	-	LINC02210-CRHR1	White matter microstructure (mean diusivities)	white matter microstructure measurement	GCST009538	17:45777289
CRHR1	rs34186148-?	7 x 10-13	NR	-	0,01715 unit increase	[0,012-0,022]	LINC02210-CRHR1	Depressed affect	unipolar depression, mood disorder	GCST006475	17:45777289
CRHR1	rs34186148-?	2 x 10-8	-	-	-	-	LINC02210-CRHR1	White matter microstructure (radial diusivities)	white matter microstructure measurement	GCST009540	17:45777289
CRHR1	rs4076453-A	3 x 10-16	NR	-	8,161 z score increase	-	LINC02210-CRHR1	Neuroticism	neuroticism measurement	GCST006476	17:45778237
CRHR1	rs35076622-A	6 x 10-9	NR	-	5,812 z-score decrease	-	LINC02210-CRHR1	General cognitive ability	intelligence	GCST006269	17:45779092
CRHR1	rs35076622-?	3 x 10-12	NR	-	0,01452853 unit decrease	[0,01-0,019]	LINC02210-CRHR1	Cognitive ability, years of educational attainment or schizophrenia (pleiotropy)	schizophrenia, intelligence, self reported educational attainment	GCST008595	17:45779092
CRHR1	rs35076622-G	1 x 10-9	NR	-	0,010583 unit increase	[0,0072-0,014]	LINC02210-CRHR1	General factor of neuroticism	neuroticism measurement	GCST007709	17:45779092
CRHR1	rs62057061-G	2 x 10-22	NR	-	0,02689 unit increase	[0,021-0,032]	LINC02210-CRHR1	Depressed affect	unipolar depression, mood disorder	GCST006475	17:45779273
CRHR1	rs11869294-G	2 x 10-6	-	-	0,2274 SD units increase	[0,13-0,32]	LINC02210-CRHR1	Interleukin-1-receptor antagonist levels	interleukin 1 receptor antagonist measurement	GCST004447	17:45779857
CRHR1	rs111433752-T	9 x 10-12	0.79	-	0,12 unit decrease	[0,085-0,155]	LINC02210-CRHR1	Neuroticism	neuroticism measurement	GCST003447	17:45780623
CRHR1	rs12942300-T	2 x 10-6	0.829	1.08932	-	[NR]	LINC02210-CRHR1	Autism spectrum disorder	autism spectrum disorder	GCST007556	17:45782039
CRHR1	rs12944712-A	2 x 10-9	0.465864	-	0,011895811 unit increase	[0,008-0,0158]	LINC02210-CRHR1, CRHR1	Neuroticism	neuroticism measurement	GCST007339	17:45793781
CRHR1	rs56319902-T	6 x 10-33	0.2155	-	0,0206 unit decrease	[0,017-0,024]	CRHR1, LINC02210-CRHR1	Educational attainment (years of education)	self reported educational attainment	GCST006442	17:45794616
CRHR1	rs4458044-C	6 x 10-10	0.2581	-	0,0101 unit increase	[0,007-0,0132]	CRHR1, LINC02210-CRHR1	Educational attainment (years of education)	self reported educational attainment	GCST006442	17:45796361
CRHR1	rs110402-G	5 x 10-8	NR	-	0,0095317 unit decrease	[0,0061-0,013]	CRHR1, LINC02210-CRHR1, MAPT-AS1	General factor of neuroticism	neuroticism measurement	GCST007709	17:45802681
CRHR1	rs242942-?	3 x 10-9	NR	-	-	-	LINC02210-CRHR1, MAPT-AS1, CRHR1	DNA methylation variation (age effect)	DNA methylation	GCST006660	17:45814267
CRHR1	rs8072451-?	1 x 10-8	NR	-	14489,99 unit decrease	[9539,28-19440,70]	CRHR1, MAPT-AS1, LINC02210-CRHR1	Subcortical brain region volumes	brain volume measurement, intracranial volume measurement	GCST002756	17:45816350
CRHR1	rs62057107-T	5 x 10-38	0.2192	-	0,0209 unit decrease	[0,018-0,024]	CRHR1, MAPT-AS1, LINC02210-CRHR1	Educational attainment (MTAG)	self reported educational attainment	GCST006571	17:45818666
CRHR1	rs62057107-T	4 x 10-28	0.2219	-	0,022 unit decrease	[0,018-0,026]	CRHR1, MAPT-AS1, LINC02210-CRHR1	Highest math class taken (MTAG)	mathematical ability	GCST006568	17:45818666
CRHR1	rs4327090-A	1 x 10-10	0.8074	-	0,0186 unit increase	[0,013-0,024]	MAPT-AS1, LINC02210-CRHR1, CRHR1	Highest math class taken	mathematical ability	GCST006574	17:45825175
CRHR1	rs62057151-T	1 x 10-9	0.223812	-	6,049 unit increase	-	MAPT-AS1, LINC02210-CRHR1, CRHR1	Feeling worry	worry measurement	GCST006950	17:45826476
CRHR1	rs17689882-A	8 x 10-9	0.22	-	13460,47 mm3 decrease	[8891,61-18029,33]	LINC02210-CRHR1, MAPT-AS1, CRHR1	Subcortical brain region volumes	brain volume measurement, intracranial volume measurement	GCST002756	17:45829462
CRHR1	rs16940672-T	2 x 10-16	0.218	-	0,020259092 unit decrease	[0,015-0,025]	CRHR1, LINC02210-CRHR1, MAPT-AS1	Household income (MTAG)	household income	GCST009524	17:45830786
CRHR1	rs17689966-A	2 x 10-8	0.4354	-	0,011534764 unit increase	[0,0075-0,0155]	LINC02210-CRHR1, MAPT-AS1, CRHR1	Household income (MTAG)	household income	GCST009524	17:45833089
CRHR1	rs17689966-G	4 x 10-6	0.44	-	0,77 g/day increase	[0,44-1,1]	LINC02210-CRHR1, MAPT-AS1, CRHR1	Intake of total sugars	sugar consumption measurement	GCST008759	17:45833089
CRHR1	rs1876829-C	7 x 10-17	0.22	-	0,019 unit increase	[0,015-0,023]	CRHR1, LINC02210-CRHR1, MAPT-AS1	Waist-to-hip ratio adjusted for BMI	BMI-adjusted waist-hip ratio	GCST008733	17:45834077
CRHR1	rs1876829-C	5 x 10-8	0.22	-	-	-	CRHR1, LINC02210-CRHR1, MAPT-AS1	Waist-hip ratio	waist-hip ratio	GCST008734	17:45834077
CRHR1	rs242949-T	2 x 10-8	NR	-	5,621 z score decrease	-	CRHR1, MAPT-AS1, LINC02210-CRHR1	Neuroticism	neuroticism measurement	GCST006476	17:45834350
CSNK1G1	rs539389645-CT	2 x 10-11	0.1205	-	0,03700482 unit decrease	[0,026-0,048]	AC087632,2, CSNK1G1	Monocyte percentage of white cells	monocyte percentage of leukocytes	GCST004609	15:64194343
CSNK1G1	rs4561409-C	6 x 10-6	-	1.3	-	[1,16-1,45]	AC087632,2, CSNK1G1	Monoclonal gammopathy of undetermined significance	monoclonal gammopathy	GCST007824	15:64243501
CSNK1G1	rs4777105-?	6 x 10-8	NR	-	-	-	CSNK1G1, AC087632,2	Red blood cell count	erythrocyte count	GCST007069	15:64312336
CSNK1G1	rs7180079-G	8 x 10-25	0.8786	-	0,05643542 unit increase	[0,046-0,067]	CSNK1G1, AC087632,2	Monocyte count	monocyte count	GCST004625	15:64337674
CSNK1G1	rs28619038-A	3 x 10-12	0.1198	-	0,03909106 unit decrease	[0,028-0,05]	CSNK1G1, AC087632,2	Myeloid white cell count	myeloid white cell count	GCST004626	15:64350318
CSNK1G1	rs1533378-?	2 x 10-20	NR	-	-	-	AC087632,2, CSNK1G1	Mean corpuscular hemoglobin	mean corpuscular hemoglobin	GCST007068	15:64354578
CSNK1G1	rs35755513-T	3 x 10-8	NR	-	5,549 z score increase	-	CSNK1G1, AC087632,2	Neuroticism	neuroticism measurement	GCST006476	15:64355987
CSNK1G1	rs35755513-T	4 x 10-8	NR	-	0,02414 unit increase	[0,016-0,033]	CSNK1G1, AC087632,2	Depressed affect	unipolar depression, mood disorder	GCST006475	15:64355987
CSNK1G1	rs35755513-C	3 x 10-8	NR	-	0,0094421 unit increase	[0,0061-0,0128]	CSNK1G1, AC087632,2	General factor of neuroticism	neuroticism measurement	GCST007709	15:64355987
CYP21A2	rs431204-?	1 x 10-6	NR	-	4,868 z-score increase	-	C4B-AS1, CYP21A2	General cognitive ability	intelligence	GCST006269	6:32037490
CYP21A2	rs141910407-?	3 x 10-9	NR	-	0,1011 unit decrease	[0,068-0,134]	C4B-AS1, CYP21A2	Pneumonia	susceptibility to pneumonia measurement	GCST005009	6:32037490
CYP21A2	rs140491239-T	1 x 10-23	0.064	-	0,5 unit decrease	[0,4-0,6]	C4B-AS1, CYP21A2	Blood protein levels	blood protein measurement	GCST005806	6:32037887
CYP21A2	rs6455-G	3 x 10-6	0.015	1.96	-	[0,51-7,58]	CYP21A2	Postoperative atrial fibrillation in coronary artery bypass grafting surgery	coronary artery bypass, atrial fibrillation	GCST002975	6:32039119
CYP21A2	rs6466-?	3 x 10-6	NR	-	0,0939 unit increase	[0,055-0,133]	CYP21A2	Scarlet fever	susceptibility to scarlet fever measurement	GCST005008	6:32039286
CYP21A2	rs7756934-?	9 x 10-6	NR	-	0,2544521 unit increase	[0,14-0,37]	TNXB, CYP21A2	Metabolite levels	triacylglycerol 58:9 measurement	GCST009391	6:32041598
DEPTOR	rs79346194-A	2 x 10-8	0.6945	-	0,0022 unit decrease	[0,0014-0,003]	AP005717,1, DEPTOR	Estimated glomerular filtration rate	glomerular filtration rate	GCST008058	8:119874246
DEPTOR	rs78936994-T	5 x 10-7	0.2193	-	0,0024 unit increase	[0,0016-0,0032]	DEPTOR	Estimated glomerular filtration rate	glomerular filtration rate	GCST008059	8:119881968
DEPTOR	rs71304915-?	2 x 10-8	-	-	-	-	DEPTOR	White matter microstructure (radial diusivities)	white matter microstructure measurement	GCST009540	8:119884571
DEPTOR	rs28513081-?	3 x 10-20	NR	-	-	-	DEPTOR	Height	body height	GCST007841	8:119921886
DEPTOR	rs6993270-?	1 x 10-6	NR	-	0,12 unit increase	[NR]	DEPTOR	Depressive episodes in bipolar disorder	depressive episode measurement, bipolar disorder	GCST003091	8:119929476
DEPTOR	rs6993270-?	9 x 10-7	NR	-	0,14 unit increase	[NR]	DEPTOR	Depressive and manic episodes in bipolar disorder	manic episode measurement, depressive episode measurement, bipolar disorder	GCST003090	8:119929476
DEPTOR	rs7005380-G	2 x 10-7	0.63	1.25	-	[1,15-1,37]	DEPTOR	Interstitial lung disease	interstitial lung disease	GCST001968	8:119941633
DEPTOR	rs28760377-?	5 x 10-9	NR	-	-	-	DEPTOR	Mean corpuscular hemoglobin	mean corpuscular hemoglobin	GCST007068	8:119971791
DEPTOR	rs7836786-?	5 x 10-11	NR	-	-	-	DEPTOR	Lung function (FEV1/FVC)	FEV/FEC ratio	GCST007080	8:119994587
DEPTOR	rs7836436-G	3 x 10-6	0.05	-	1,401 unit decrease	-	DEPTOR	HIV-1 viral setpoint	HIV-1 infection, HIV viral set point measurement	GCST002976	8:119994589
DEPTOR	rs7835803-?	2 x 10-12	NR	-	-	-	DEPTOR	Adolescent idiopathic scoliosis	adolescent idiopathic scoliosis	GCST006287	8:120030213
DEPTOR	rs60717250-C	2 x 10-8	0.630651	-	0,485723 bpm increase	[0,32-0,66]	DEPTOR	Heart rate response to exercise	heart rate response to exercise	GCST005787	8:120037994
DEPTOR	rs4871827-G	1 x 10-9	0.67133	-	0,0120061 unit decrease	[0,0081-0,0159]	DEPTOR	Heel bone mineral density	heel bone mineral density	GCST006979	8:120049640
DEPTOR	rs4871827-?	2 x 10-10	NR	-	-	-	DEPTOR	Heel bone mineral density	heel bone mineral density	GCST007066	8:120049640
DEPTOR	rs4871827-?	4 x 10-10	NR	-	0,0127963 unit decrease	[0,0084-0,0172]	DEPTOR	Heel bone mineral density	heel bone mineral density	GCST006433	8:120049640
DEPTOR	rs6985424-?	6 x 10-8	NR	-	-	-	DEPTOR	Height	body height	GCST007841	8:120050737
ME3	rs2125362-A	2 x 10-7	0.684	1.84	-	[1,46-2,30]	ME3, AP001831,1	Asthma exacerbations in inhaled corticosteroid treatment	asthma exacerbation measurement, response to corticosteroid	GCST007100	11:86456094
ME3	rs2125362-A	4 x 10-6	0.684	1.31	-	[0,68-2,56]	ME3, AP001831,1	Asthma exacerbations in inhaled corticosteroid treatment	asthma exacerbation measurement, response to corticosteroid	GCST007100	11:86456094
ME3	rs1870323-T	2 x 10-6	0.64	2.92	-	[1,87-4,57]	AP001831,1, ME3	Adverse response to chemotherapy in breast cancer (alopecia) (anti-microtubule)	chemotherapy-induced alopecia, response to antimicrotubule agent	GCST002177	11:86477110
ME3	rs17149180-G, rs585749-G, rs10792857-C, rs17211115-C, rs7934133-A, rs12287767-A	3 x 10-11	0	-	-	-	AP001831,1; ME3; AP001831,1; ME3; AP001831,1; ME3; AP001831,1; ME3; AP001831,1; ME3; AP001831,1; ME3	Core binding factor acute myeloid leukemia	acute myeloid leukemia	GCST008413	11:86558024|11:86555144|11:86557031|11:86556591|11:86559043|11:86556672
ME3	rs11234702-?	2 x 10-9	NR	-	-	-	ME3, AP001831,1	Mean corpuscular hemoglobin	mean corpuscular hemoglobin	GCST007068	11:86582885
ME3	rs17149197-?	1 x 10-10	NR	-	-	-	ME3, AP001831,1	Adolescent idiopathic scoliosis	adolescent idiopathic scoliosis	GCST006287	11:86594775
ME3	rs17211409-?	6 x 10-8	NR	-	11,6 ms decrease	[7,48-15,72]	ME3, AP001831,1	JT interval (sulfonylurea treatment interaction)	JT interval, response to sulfonylurea	GCST004032	11:86614845
ME3	rs12576144-?	6 x 10-12	NR	-	-	-	ME3, AP001831,1	Red cell distribution width	red blood cell distribution width	GCST007074	11:86615747
ME3	rs17757676-?	2 x 10-8	NR	-	-	-	ME3, AP001831,1	Red blood cell count	erythrocyte count	GCST007069	11:86617976
ME3	rs7948924-T	4 x 10-10	0.8	-	0,109 unit decrease	[0,075-0,143]	AP003059,1, ME3	Intraocular pressure	intraocular pressure measurement	GCST005580	11:86689915
ME3	rs75853826-A	5 x 10-6	NR	-	0,118693344 unit decrease	[0,046-0,191]	AP003059,1, ME3	Sensorimotor dexterity	cognitive function measurement	GCST009310	11:86690153
ME3	rs7939319-T	2 x 10-10	0.8004	-	0,112 unit decrease	[0,078-0,146]	AP003059,1, ME3	Intraocular pressure	intraocular pressure measurement	GCST005580	11:86690185
ME3	rs11234741-A	2 x 10-14	0.8	-	-	-	ME3, AP003059,1	Intraocular pressure	intraocular pressure measurement	GCST009725	11:86690636
ME3	rs746491-?	2 x 10-14	NR	-	0,1216 unit increase	[0,091-0,153]	ME3, AP003059,1	Intraocular pressure	intraocular pressure measurement	GCST006394	11:86695117
ME3	rs746491-?	4 x 10-6	NR	1.08992	-	[1,05069095486461-1,13060399638518]	ME3, AP003059,1	Glaucoma	glaucoma	GCST006395	11:86695117
ME3	rs2433414-C	7 x 10-16	0.797	-	0,128 unit decrease	[0,097-0,159]	ME3, AP003059,1	Intraocular pressure	intraocular pressure measurement	GCST006412	11:86699199
MUC22	rs1632862-?	2 x 10-14	0.009311	15.2	-	[6,123-37,73]	MUC21, MUC22	Severe influenza A (H1N1) infection	influenza A (H1N1)	GCST003123	6:31001226
MUC22	rs6920820-?	2 x 10-9	NR	-	0,0557301 unit increase	[0,037-0,074]	MUC21, MUC22	Heel bone mineral density	heel bone mineral density	GCST006433	6:31002161
MUC22	rs116502302-A	5 x 10-9	-	1.08	-	[1,05-1,11]	MUC21, MUC22	Autism spectrum disorder or schizophrenia	schizophrenia, autism spectrum disorder	GCST004521	6:31005088
MUC22	rs1634718-G	7 x 10-11	0.254016	-	0,3291 unit decrease	[0,23-0,43]	MUC22, MUC21	Blood protein levels	complement C4 measurement	GCST004365	6:31005088
MUC22	rs28360974-?	3 x 10-6	NR	10.13	-	[3,85-26,67]	MUC22, MUC21	Preeclampsia	preeclampsia	GCST001949	6:31008442
MUC22	rs115666025-A	3 x 10-17	0.10887	1.1694	-	[1,127620107-1,212729654]	MUC22, MUC21	Lung cancer	lung carcinoma	GCST004748	6:31009903
MUC22	rs114383947-?	6 x 10-21	NR	-	9,39 z-score increase	[NR]	MUC22	Psoriatic arthritis	psoriatic arthritis	GCST007043	6:31010940
MUC22	rs71757905-?	9 x 10-6	NR	-	0,1098 unit increase	[0,062-0,158]	MUC22	Chickenpox	susceptibility to chickenpox measurement	GCST004999	6:31014314
MUC22	rs9394026-G	7 x 10-15	0.197	1.86	-	[1,59-2,18]	MUC22	Psoriasis vulgaris	psoriasis vulgaris	GCST006036	6:31014767
MUC22	rs7776233-? x rs2233959-?	2 x 10-15	NR	1.8673	-	NR	MUC22 x C6orf15 - PSORS1C1	Psoriasis	psoriasis	GCST007023	6:31016351|6:31113288
MUC22	rs7776233-? x rs9263717-?	2 x 10-22	NR	2.2224	-	NR	MUC22 x PSORS1C1	Psoriasis	psoriasis	GCST007023	6:31016351|6:31128749
MUC22	rs7776233-? x rs1960278-?	4 x 10-15	NR	1.8616	-	NR	MUC22 x HLA-B	Psoriasis	psoriasis	GCST007023	6:31016351|6:31302097
MUC22	rs3869097-T	2 x 10-7	0.321833	1.02378	-	[1,01-1,03]	MUC22	Mouth ulcers	Oral ulcer	GCST007839	6:31016693
MUC22	rs1634726-?	6 x 10-6	NR	-	0,032105 unit increase	[0,018-0,046]	MUC22	Parental longevity (mother's age at death)	parental longevity	GCST003393	6:31018051
MUC22	rs116725014-A	6 x 10-16	0.107361	1.27346	-	[1,200971166-1,350329481]	MUC22	Squamous cell lung carcinoma	squamous cell lung carcinoma	GCST004750	6:31018051
MUC22	rs9262492-? x rs9262492-?	3 x 10-26	NR	3.5653	-	NR	MUC22 x HLA-B	Psoriasis	psoriasis	GCST007023	6:31018238|6:31285148
MUC22	rs2894176-? x rs2894176-?	4 x 10-13	NR	3.0994	-	NR	MUC22 x HCG27 - AL662844,1	Psoriasis	psoriasis	GCST007023	6:31018261|6:31219298
MUC22	rs2894176-? x rs2894176-?	2 x 10-13	NR	3.1598	-	NR	MUC22 x HCG27 - AL662844,1	Psoriasis	psoriasis	GCST007023	6:31018261|6:31222526
MUC22	rs2894176-? x rs2894176-?	1 x 10-25	NR	3.5434	-	NR	MUC22 x HLA-B	Psoriasis	psoriasis	GCST007023	6:31018261|6:31285148
MUC22	rs9262498-? x rs9262498-?	4 x 10-11	NR	2.6695	-	NR	MUC22 x CCHCR1	Psoriasis	psoriasis	GCST007023	6:31019058|6:31144825
MUC22	rs9262498-? x rs9262498-?	4 x 10-26	NR	3.5473	-	NR	MUC22 x HLA-B	Psoriasis	psoriasis	GCST007023	6:31019058|6:31285148
MUC22	rs116071718-?	2 x 10-6	NR	3.99	-	[2,25-7,05]	MUC22	Carbamazepine-induced serious cutaneous adverse reaction	severe cutaneous adverse reaction, response to carbamazepine	GCST008386	6:31022304
MUC22	rs115487448-?	1 x 10-9	-	1.08696	-	[1,06-1,12]	MUC22	Autism spectrum disorder or schizophrenia	schizophrenia, autism spectrum disorder	GCST004521	6:31025536
MUC22	rs13210132-? x rs130069-?	1 x 10-19	NR	2.2636	-	NR	MUC22 x CCHCR1	Psoriasis	psoriasis	GCST007023	6:31033366|6:31148468
MUC22	rs13210132-? x rs45533135-?	5 x 10-20	NR	2.2482	-	NR	MUC22 x HCP5, AL645933,1	Psoriasis	psoriasis	GCST007023	6:31033366|6:31463174
MUC22	rs7768644-A	3 x 10-13	0.091	5.01	-	[3,1-8,1]	MUC22	Thionamide-induced agranulocytosis in Graves' disease	response to thioamide, Graves disease, Drug-induced agranulocytosis	GCST003018	6:31034324
MUC22	rs4248154-C	1 x 10-13	0.54	1.38	-	[1,27-1,50]	MUC22	Graves' disease	Graves disease	GCST001219	6:31034839
MUC22	rs34416364-G	8 x 10-9	0.90442	1.0609	-	[1,04-1,08]	HCG22, MUC22	Hay fever and/or eczema	Eczema, allergic rhinitis	GCST009717	6:31035692
MUC22	rs34416364-?	4 x 10-6	NR	-	0,0711 unit decrease	[0,041-0,101]	HCG22, MUC22	Childhood ear infection	susceptibility to childhood ear infection measurement	GCST005013	6:31035692
MUC22	rs11753208-T	2 x 10-13	0.0849246	-	0,5826 unit decrease	[0,43-0,74]	HCG22, MUC22	Blood protein levels	MHC class I polypeptide-related sequence A measurement	GCST004365	6:31037655
MUC22	rs2844665-C	3 x 10-7	0.62	1.54	-	[1,30-1,82]	HCG22, MUC22	Drug-induced Stevens-Johnson syndrome or toxic epidermal necrolysis (SJS/TEN)	Stevens-Johnson syndrome, toxic epidermal necrolysis	GCST001181	6:31039078
MUC22	rs150180633-?	4 x 10-14	NR	-	0,3518 unit increase	[0,26-0,44]	MUC22, HCG22	Tuberculosis	susceptibility to Mycobacterium tuberculosis infection measurement	GCST005006	6:31042270
MUC22	rs116353863-C	9 x 10-9	0.0165	1.2	-	[1,13-1,27]	HCG22, MUC22	Colorectal cancer or advanced adenoma	colorectal cancer, colorectal adenoma	GCST007856	6:31042408
MUC22	rs770655224-G	4 x 10-7	0.8871	-	0,0673 unit increase	[0,041-0,093]	HCG22, MUC22	Height	body height	GCST008163	6:31044128
MUC22	rs12528596-T	1 x 10-7	NR	-	0,0242361 unit decrease	[0,015-0,033]	MUC22, HCG22	Itch intensity from mosquito bite adjusted by bite size	mosquito bite reaction itch intensity measurement, mosquito bite reaction size measurement	GCST004865	6:31044149
MUC22	rs2844645-? x rs2844645-?	1 x 10-7	NR	2.4554	-	NR	MUC22 - HCG22 x PSORS1C1	Psoriasis	psoriasis	GCST007023	6:31047405|6:31124085
MUC22	rs2251830-A	5 x 10-22	0.36	-	0,053 unit increase	[0,041-0,065]	MUC22, HCG22	Height	body height	GCST002702	6:31049201
MUC22	rs2517532-G	1 x 10-8	0.597	1.16	-	[1,10-1,22]	MUC22, HCG22	Hypothyroidism	hypothyroidism	GCST001474	6:31050630
MUC22	rs2523864-T	5 x 10-9	0.412	-	-	-	HCG22, MUC22	Change in intraocular pressure in response to steroid treatment (triamcinolone acetonide)	response to triamcinolone acetonide, intraocular pressure change measurement	GCST002837	6:31050769
MUC22	rs77203474-A	3 x 10-6	NR	-	0,1378235 unit decrease	[0,079-0,197]	MUC22, HCG22	Antisaccade task score	cognitive inhibition measurement	GCST009312	6:31052751
MUC22	rs4713428-G	7 x 10-6	0.294	-	0,0854 unit decrease	[0,048-0,123]	MUC22, HCG22	Plasma omega-3 polyunsaturated fatty acid level (eicosapentaenoic acid)	eicosapentaenoic acid measurement	GCST003241	6:31053156
MYO15A	rs854765-T	2 x 10-8	0.4442	-	0,0328 unit increase	-	MYO15A, AC087164,2	Total body bone mineral density	bone density	GCST005348	17:18109416
MYO15A	rs854775-?	6 x 10-12	NR	-	-	-	MYO15A	Mean corpuscular hemoglobin	mean corpuscular hemoglobin	GCST007068	17:18147574
MYO15A	rs865923-?	3 x 10-25	NR	-	-	-	MYO15A	Height	body height	GCST007841	17:18151603
MYO15A	rs865923-?	1 x 10-10	NR	-	-	-	MYO15A	Red blood cell count	erythrocyte count	GCST007069	17:18151603
MYO15A	rs854807-?	5 x 10-12	NR	-	-	-	MYO15A	Lung function (FEV1/FVC)	FEV/FEC ratio	GCST007080	17:18159129
MYO15A	rs8077577-A	4 x 10-6	0.11	-	0,03 ng/mL increase	[NR]	MYO15A	Obesity-related traits	testosterone measurement	GCST001762	17:18161416
MYO15A	rs854796-A	5 x 10-9	0.6932	-	0,009 unit increase	[0,0061-0,0119]	MYO15A	Educational attainment (years of education)	self reported educational attainment	GCST006442	17:18167447
MYO15A	rs854796-A	3 x 10-8	0.6932	-	0,0079 unit increase	[0,0052-0,0106]	MYO15A	Educational attainment (MTAG)	self reported educational attainment	GCST006571	17:18167447
MYO15A	rs860568-?	8 x 10-6	NR	-	-	-	MYO15A, AC087164,1	Serum folate levels	folic acid measurement	GCST006137	17:18175761
NOS1	rs3741475-A	2 x 10-10	NR	-	6,37 z score increase	-	NOS1	Neuroticism	neuroticism measurement	GCST006476	12:117232109
NOS1	rs3741475-?	9 x 10-12	NR	-	-	-	NOS1	Neuroticism	neuroticism measurement	GCST007084	12:117232109
NOS1	rs3741475-A	8 x 10-11	0.20039	-	6,498 z score increase	-	NOS1	Neuroticism	neuroticism measurement	GCST005232	12:117232109
NOS1	rs3741475-G	2 x 10-8	NR	-	0,009824 unit increase	[0,0064-0,0133]	NOS1	General factor of neuroticism	neuroticism measurement	GCST007709	12:117232109
NOS1	rs3741475-A	3 x 10-9	0.200387	-	5,91 z score increase	-	NOS1	Neurociticism	neuroticism measurement	GCST006940	12:117232109
NOS1	rs1875140-C	2 x 10-8	0.2051	-	0,0151 unit increase	[0,0098-0,0204]	NOS1	Depressive symptoms (MTAG)	depressive symptom measurement	GCST005323	12:117234534
NOS1	rs4766836-C	3 x 10-6	0.099	-	0,169 unit increase	[0,098-0,24]	NOS1	Disability (impaired activities of daily living)	activities of daily living score measurement	GCST009526	12:117235211
NOS1	rs10774909-G	2 x 10-15	0.203113	-	0,012004935 unit increase	[0,009-0,015]	NOS1	Life satisfaction	wellbeing measurement	GCST007337	12:117236324
NOS1	rs10774909-G	8 x 10-16	0.203113	-	0,011294996 unit increase	[0,0085-0,014]	NOS1	Positive affect	wellbeing measurement	GCST007338	12:117236324
NOS1	rs10774909-G	5 x 10-16	0.203113	-	0,01471432 unit increase	[0,011-0,018]	NOS1	Neuroticism	neuroticism measurement	GCST007339	12:117236324
NOS1	rs10774909-G	5 x 10-16	0.203113	-	0,009398089 unit increase	[0,0071-0,0117]	NOS1	Depressive symptoms	depressive symptom measurement	GCST007340	12:117236324
NOS1	rs10774909-G	5 x 10-16	0.203113	-	0,009250518 unit increase	[0,007-0,0115]	NOS1	Well-being spectrum (multivariate analysis)	wellbeing measurement	GCST007341	12:117236324
NOS1	rs28607014-?	5 x 10-8	NR	1.05138	-	[1,03-1,07]	NOS1	Schizophrenia	schizophrenia	GCST009337	12:117270806
NOS1	rs28607014-C	2 x 10-8	NR	1.05708	-	[1,04-1,08]	NOS1	Schizophrenia	schizophrenia	GCST004946	12:117270806
NOS1	rs28607014-C	1 x 10-7	NR	1.05374	-	[1,03-1,07]	NOS1	Schizophrenia	schizophrenia	GCST007201	12:117270806
NOS1	rs28607014-C	1 x 10-6	NR	1.05686	-	[1,03-1,08]	NOS1	Schizophrenia	schizophrenia	GCST007201	12:117270806
NOS1	rs2293052-G	7 x 10-7	NR	1.05263	-	[NR]	NOS1	Schizophrenia	schizophrenia	GCST003048	12:117277815
NOS1	rs73208120-G	3 x 10-8	0.11	1.16	-	[1,11–1,23]	NOS1	Colorectal cancer	colorectal cancer	GCST003017	12:117309785
NOS1	rs73208120-G	3 x 10-8	0.11	1.16	-	[1,11-1,23]	NOS1	Colorectal cancer	colorectal cancer	GCST003017	12:117309785
NOS1	rs73208120-G	8 x 10-7	0.084	1.11111	-	[1,06-1,16]	NOS1	Colorectal cancer	colorectal cancer	GCST006131	12:117309785
NOS1	rs478597-?	8 x 10-6	NR	-	-	-	NOS1	Inattentive symptoms	behavior	GCST000279	12:117313620
NOS1	rs76830467-?	3 x 10-7	NR	-	-	-	NOS1	Baseline cortisol levels in response to low dose short synacthen test in corticosteroid treated asthma	childhood onset asthma, cortisol measurement, response to corticosteroid, response to synacthen	GCST005925	12:117321510
NOS1	rs55990915-A	2 x 10-6	0.131	1.07	-	[1,04-1,09]	NOS1	Colorectal cancer or advanced adenoma	colorectal cancer, colorectal adenoma	GCST007856	12:117325504
NOS1	rs492623-?	7 x 10-6	-	-	-	-	NOS1	Frontal pole volume	frontal pole volume measurement	GCST009209	12:117376176
NOTCH4	rs4358666-? x rs6916062-?	3 x 10-15	NR	1.8483	-	NR	AL671883,3 x NOTCH4 - TSBP1-AS1	Psoriasis	psoriasis	GCST007023	6:31372700|6:32251264
NOTCH4	rs13215567-A	1 x 10-6	0.049	-	0,03 ng/mL increase	[NR]	NOTCH4	Obesity-related traits	IGFBP-3 measurement	GCST001762	6:32195971
NOTCH4	rs115344853-A	4 x 10-14	-	1.12	-	[1,08-1,15]	NOTCH4	Autism spectrum disorder or schizophrenia	schizophrenia, autism spectrum disorder	GCST004521	6:32197667
NOTCH4	rs115344853-A	2 x 10-17	NR	1.147	-	[1,12-1,18]	NOTCH4	Schizophrenia	schizophrenia	GCST007201	6:32197667
NOTCH4	rs2071278-G	4 x 10-72	0.27	-	0,13 g/L decrease	[0,11-0,15]	NOTCH4	Complement C3 and C4 levels	complement C4 measurement	GCST001679	6:32197667
NOTCH4	rs3134942-T	1 x 10-16	0.107646	-	0,5791 unit increase	[0,44-0,71]	NOTCH4	Blood protein levels	MHC class I polypeptide-related sequence A measurement	GCST004365	6:32200994
NOTCH4	rs3132935-?	5 x 10-7	0.82	1.25	-	[NR]	NOTCH4	Schizophrenia	schizophrenia	GCST001851	6:32203298
NOTCH4	rs3132935-?	3 x 10-7	0.82	1.25	-	[NR]	NOTCH4	Schizophrenia	schizophrenia	GCST001851	6:32203298
NOTCH4	rs2071277-C	2 x 10-11	0.219	1.3	-	[1,20-1,41]	NOTCH4	Age-related macular degeneration	age-related macular degeneration	GCST001571	6:32203906
NOTCH4	rs3131296-G	2 x 10-10	0.87	1.19	-	[NR]	NOTCH4	Schizophrenia	schizophrenia	GCST000435	6:32205216
NOTCH4	rs138753323-C	7 x 10-13	0.027764	1.09615	-	[1,06-1,12]	NOTCH4	Mouth ulcers	Oral ulcer	GCST007839	6:32205822
NOTCH4	rs3132947-?	2 x 10-13	NR	-	-	-	NOTCH4	Body mass index variance	body mass index	GCST009107	6:32209005
NOTCH4	rs3132947-?	9 x 10-15	NR	-	-	-	NOTCH4	Body mass index	body mass index	GCST009121	6:32209005
NOTCH4	rs3132947-?	5 x 10-11	NR	-	-	-	NOTCH4	Hip circumference variance	hip circumference	GCST009109	6:32209005
NOTCH4	rs3132947-?	3 x 10-24	NR	-	-	-	NOTCH4	Hip circumference	hip circumference	GCST009123	6:32209005
NOTCH4	rs16869834-G	5 x 10-27	0.047	-	0,62 unit decrease	[0,5-0,74]	NOTCH4	Blood protein levels	blood protein measurement	GCST005806	6:32211932
NOTCH4	rs2071286-?	2 x 10-8	0.29	2.15	-	[NR]	NOTCH4	Mixed cryoglobulinemia vasculitis in chronic hepatitis C infection	chronic hepatitis C virus infection, cryoglobulinemia	GCST002534	6:32212119
NOTCH4	rs41270472-A	8 x 10-7	NR	-	0,286 unit decrease	[0,17-0,4]	NOTCH4	Iron status biomarkers (iron levels)	serum iron measurement	GCST004570	6:32213740
NOTCH4	rs147499485-?	6 x 10-10	NR	-	0,02657 unit decrease	[0,018-0,035]	NOTCH4	White blood cell count	leukocyte count	GCST005973	6:32216247
NOTCH4	rs404860-A	4 x 10-23	0.5	1.21	-	[1,16-1,25]	NOTCH4	Asthma	asthma	GCST001183	6:32216568
NOTCH4	rs438475-A	2 x 10-6	0.12	2.04	-	[NR]	NOTCH4	Objective response to lithium treatment in bipolar disorder	bipolar disorder, response to lithium ion	GCST003161	6:32218468
NOTCH4	rs431722-?	2 x 10-12	NR	-	0,08 unit decrease	[0,102-0,058]	NOTCH4	Joint mobility (Beighton score)	joint hypermobility measurement	GCST003998	6:32219945
NOTCH4	rs8192590-C	1 x 10-8	0.8421	-	0,1004 unit increase	[0,066-0,135]	NOTCH4	Metabolite levels	sphingolipid measurement	GCST009698	6:32220006
NOTCH4	rs422951-G	5 x 10-16	0.81	1.27	-	[1,20-1,35]	NOTCH4	Chronic hepatitis B infection	chronic hepatitis B virus infection	GCST002879	6:32220606
NOTCH4	rs520692-T	2 x 10-10	0.289258	-	6,342 unit decrease	-	NOTCH4	Feeling worry	worry measurement	GCST006950	6:32220863
NOTCH4	rs415929-T	4 x 10-8	0.290043	-	5,51 z score decrease	-	NOTCH4	Neurociticism	neuroticism measurement	GCST006940	6:32221255
NOTCH4	rs35565902-C	2 x 10-14	0.294	-	0,02999182 unit decrease	[0,022-0,038]	NOTCH4	Reticulocyte fraction of red cells	reticulocyte count	GCST004619	6:32222211
NOTCH4	rs3132946-A	8 x 10-6	0.12	1.38	-	[1,21-1,57]	NOTCH4	Interstitial lung disease	interstitial lung disease	GCST001968	6:32222251
NOTCH4	rs443198-?	9 x 10-21	0.63	1.82	-	[1,59-2,04]	NOTCH4	Systemic sclerosis	systemic scleroderma	GCST001156	6:32222629
NOTCH4	rs3134931-T	1 x 10-8	0.73	-	0,05 unit decrease	[0,030-0,070]	NOTCH4	Circulating myeloperoxidase levels (serum)	myeloperoxidase measurement	GCST001979	6:32222843
NOTCH4	rs115963308-?	3 x 10-8	-	1.07527	-	[1,04-1,1]	NOTCH4	Autism spectrum disorder or schizophrenia	schizophrenia, autism spectrum disorder	GCST004521	6:32223264
NOTCH4	rs3830041-T	2 x 10-8	0.14	1.16	-	[1,10-1,21]	NOTCH4	Colorectal cancer	colorectal cancer	GCST007552	6:32223562
NOTCH4	rs115695709-?	3 x 10-16	NR	-	0,03934 unit increase	[0,03-0,049]	NOTCH4	Aspartate aminotransferase levels	aspartate aminotransferase measurement	GCST005999	6:32223562
NOTCH4	rs375244-A	3 x 10-6	0.28	1.57	-	[1,30-1,90]	NOTCH4	Takayasu arteritis	Takayasu arteritis	GCST006575	6:32223680
NOTCH4	rs114059693-T	4 x 10-6	-	-	0,1601 SD units increase	[0,092-0,228]	NOTCH4	beta-nerve growth factor levels	beta-nerve growth factor measurement	GCST004421	6:32223804
NOTCH4	rs3096702-A	1 x 10-11	0.38	1.06	-	[1,04-1,07]	NOTCH4, TSBP1-AS1	Prostate cancer	prostate carcinoma	GCST006085	6:32224554
NOTCH4	rs3096702-A	5 x 10-9	0.4	1.07	-	[1,04-1,10]	NOTCH4, TSBP1-AS1	Prostate cancer	prostate carcinoma	GCST001942	6:32224554
NOTCH4	rs9267853-?	3 x 10-25	NR	-	0,131 unit increase	[0,11-0,16]	NOTCH4, TSBP1-AS1	Plantar warts	susceptibility to plantar warts measurement	GCST005005	6:32227474
NOTCH4	rs142601889-T	4 x 10-11	-	1.1	-	[1,07-1,13]	TSBP1-AS1, NOTCH4	Autism spectrum disorder or schizophrenia	schizophrenia, autism spectrum disorder	GCST004521	6:32228798
NOTCH4	rs114665747-T	3 x 10-15	0.0987246	1.27502	-	[1,200229849-1,354465488]	NOTCH4, TSBP1-AS1	Squamous cell lung carcinoma	squamous cell lung carcinoma	GCST004750	6:32231204
NOTCH4	rs377763-A	1 x 10-10	0.216145	-	6,43 z score decrease	-	TSBP1-AS1, NOTCH4	Feeling nervous	feeling nervous measurement	GCST006948	6:32231367
NOTCH4	rs28732180-?	1 x 10-15	NR	-	0,1765 unit increase	[0,13-0,22]	TSBP1-AS1, NOTCH4	Tonsillectomy	tonsillectomy risk measurement	GCST005014	6:32237105
NOTCH4	rs549182-A	8 x 10-10	0.11	1.59	-	[1,37-1,85]	NOTCH4, TSBP1-AS1	Ulcerative colitis	ulcerative colitis	GCST002453	6:32237268
NOTCH4	rs9267911-T	3 x 10-7	0.479	1.5	-	[1,29-1,76]	TSBP1-AS1, NOTCH4	Crohn's disease	Crohn's disease	GCST001785	6:32237333
NOTCH4	rs140002913-?	4 x 10-8	0.94	1.0989	-	[1,06-1,14]	NOTCH4, TSBP1-AS1	Migraine	migraine disorder	GCST003720	6:32238272
NOTCH4	rs145547914-?	3 x 10-15	-	1.1236	-	[1,1-1,16]	TSBP1-AS1, NOTCH4	Autism spectrum disorder or schizophrenia	schizophrenia, autism spectrum disorder	GCST004521	6:32238466
NOTCH4	rs115165987-?	5 x 10-11	-	1.0989	-	[1,06-1,12]	NOTCH4, TSBP1-AS1	Autism spectrum disorder or schizophrenia	schizophrenia, autism spectrum disorder	GCST004521	6:32239404
NOTCH4	rs416352-?	8 x 10-6	0.51	1.261	-	[1,14-1,40]	TSBP1-AS1, NOTCH4	Longevity	longevity	GCST006658	6:32239616
NOTCH4	rs424232-C	5 x 10-21	-	-	-	-	TSBP1-AS1, NOTCH4	Celiac disease	celiac disease	GCST002112	6:32240547
NOTCH4	rs186298790-?	4 x 10-11	NR	-	3,61094 unit increase	[2,54-4,68]	TSBP1-AS1, NOTCH4	Blood protein levels	MHC class I polypeptide-related sequence A measurement	GCST009696	6:32241468
NOTCH4	rs507778-T	2 x 10-29	0.3257	-	0,04307319 unit decrease	[0,036-0,051]	NOTCH4, TSBP1-AS1	High light scatter reticulocyte count	reticulocyte count	GCST004611	6:32242084
NOTCH4	rs507778-T	1 x 10-24	0.3256	-	0,03915988 unit decrease	[0,032-0,047]	NOTCH4, TSBP1-AS1	High light scatter reticulocyte percentage of red cells	reticulocyte count	GCST004612	6:32242084
NOTCH4	rs138748649-T	1 x 10-12	-	1.12	-	[1,08-1,15]	NOTCH4, TSBP1-AS1	Autism spectrum disorder or schizophrenia	schizophrenia, autism spectrum disorder	GCST004521	6:32242482
NOTCH4	rs28732181-?	6 x 10-6	NR	-	0,0381 unit decrease	[0,022-0,055]	NOTCH4, TSBP1-AS1	Strep throat	susceptibility to strep throat measurement	GCST005007	6:32242574
NOTCH4	rs419132-G	5 x 10-12	0.2	-	0,056 s,d, increase	[0,04-0,072]	TSBP1-AS1, NOTCH4	Triglycerides	triglyceride measurement	GCST002897	6:32243022
NOTCH4	rs116460775-T	2 x 10-10	-	1.08	-	[1,06-1,11]	TSBP1-AS1, NOTCH4	Autism spectrum disorder or schizophrenia	schizophrenia, autism spectrum disorder	GCST004521	6:32243308
NOTCH4	rs6936204-?	3 x 10-8	NR	-	0,0196 unit decrease	[0,013-0,026]	TSBP1-AS1, NOTCH4	Neutrophil count	neutrophil count	GCST002557	6:32249315
NOTCH4	rs6936204-C	6 x 10-6	0.585	-	0,02 unit increase	[0,012-0,028]	TSBP1-AS1, NOTCH4	Neutrophil count	neutrophil count	GCST002557	6:32249315
NOTCH4	rs9267972-A	2 x 10-6	NR	1.85	-	[1,46,2,33]	NOTCH4, TSBP1-AS1	Lupus nephritis in systemic lupus erythematosus	systemic lupus erythematosus, lupus nephritis	GCST002479	6:32249455
NOTCH4	rs3115574-?	2 x 10-13	NR	-	0,0942 unit increase	[0,069-0,119]	TSBP1-AS1, NOTCH4	Shingles	susceptibility to shingles measurement	GCST005001	6:32249636
NOTCH4	rs3115573-?	1 x 10-9	NR	1.62	-	[1,39-1,90]	TSBP1-AS1, NOTCH4	Nephropathy	kidney disease	GCST000718	6:32251066
NOTCH4	rs9296015-?	2 x 10-38	NR	-	-	-	TSBP1-AS1, NOTCH4	Rheumatoid arthritis	rheumatoid arthritis	GCST001042	6:32251212
NOTCH4	rs9296015-?	1 x 10-8	0.81	1.85	-	[1,49-2,27]	TSBP1-AS1, NOTCH4	Systemic sclerosis	systemic scleroderma	GCST001156	6:32251212
NOTCH4	rs115145466-?	2 x 10-11	NR	-	6,68 z-score increase	[NR]	TSBP1-AS1, NOTCH4	Psoriatic arthritis	psoriatic arthritis	GCST007043	6:32251264
NOTCH4	rs9267995-A	3 x 10-14	0.548939	-	0,0512585 unit decrease	[0,038-0,065]	NOTCH4, TSBP1-AS1	Appendicular lean mass	appendicular lean mass	GCST009577	6:32253775
OSBPL3	rs142915233-?	7 x 10-7	NR	9.86	-	[3,99-24,34]	OSBPL3	Sulfasalazine-induced agranulocytosis	response to sulfasalazine, Drug-induced agranulocytosis	GCST004781	7:24803381
OSBPL3	rs17214144-?	1 x 10-6	NR	-	0,864 unit decrease	[0,45-1,28]	OSBPL3	Coronary artery calcified atherosclerotic plaque score in type 2 diabetes	coronary artery calcification, type II diabetes mellitus	GCST005174	7:24846128
OSBPL3	rs10248878-T	7 x 10-10	0.5967	-	0,0104 unit increase	[0,0071-0,0137]	OSBPL3	Highest math class taken (MTAG)	mathematical ability	GCST006568	7:24869118
OSBPL3	rs457-T	4 x 10-8	0.4495	-	0,0072 unit decrease	[0,0047-0,0097]	OSBPL3	Educational attainment (MTAG)	self reported educational attainment	GCST006571	7:24922807
OSBPL3	rs112708260-T	7 x 10-6	0.1754	-	-	-	OSBPL3	Pursuit maintenance gain	pursuit maintenance gain measurement	GCST005024	7:24928094
OSBPL3	rs4722407-A	7 x 10-10	0.662	-	0,0127 unit increase	[0,0086-0,0168]	OSBPL3	Self-reported math ability	mathematical ability	GCST006573	7:24942875
OSBPL3	rs4722407-A	2 x 10-10	0.662	-	0,0121 unit increase	[0,0084-0,0158]	OSBPL3	Self-reported math ability (MTAG)	mathematical ability	GCST006569	7:24942875
OSBPL3	rs61295180-?	6 x 10-8	NR	-	-	-	CYCS, OSBPL3	Pyridoxal 5'-phosphate levels	vitamin B6 measurement	GCST009471	7:25037400
OSBPL3	rs2711015-?	3 x 10-6	-	-	-	-	CYCS, OSBPL3	High density lipoprotein cholesterol levels	high density lipoprotein cholesterol measurement	GCST007202	7:25075697
OSBPL3	rs39453-? x rs6687758-?	2 x 10-6	0.63	1.28	-	[1,16-1,43]	OSBPL3 - CYCS x LINC02474 - LINC01705	Colorectal cancer (SNP x SNP interaction)	colorectal cancer	GCST001794	7:25094230|1:221991606
PANK4	rs7535528-?	6 x 10-11	NR	-	-	-	PANK4	Lung function (FEV1/FVC)	FEV/FEC ratio	GCST007080	1:2512975
PANK4	rs7535528-G	1 x 10-6	NR	-	0,017 unit increase	[NR]	PANK4	Body mass index	body mass index	GCST006368	1:2512975
PANK4	rs7535528-A	2 x 10-8	0.362619	-	5,62 z score increase	-	PANK4	Irritable mood	irritability measurement	GCST006941	1:2512975
PANK4	rs7535528-A	4 x 10-8	0.369822	-	0,018895956 unit decrease	-	PANK4	Body mass index	body mass index	GCST005951	1:2512975
PANK4	rs12073504-G	5 x 10-6	0.033	-	0,03 ng/mL increase	[NR]	PANK4	Obesity-related traits	IGFBP-3 measurement	GCST001762	1:2521540
PER1	rs3027279-T	4 x 10-10	0.5976	-	0,0084 unit increase	[0,0059-0,0109]	PER1, HES7	Educational attainment (MTAG)	self reported educational attainment	GCST006571	17:8124275
PER1	rs8067165-?	4 x 10-12	NR	-	-	-	PER1, HES7	Lung function (FVC)	vital capacity	GCST007081	17:8128618
PER1	rs8067165-C	1 x 10-9	0.3978	-	0,0111 unit decrease	[0,0076-0,0146]	PER1, HES7	Self-reported math ability (MTAG)	mathematical ability	GCST006569	17:8128618
PER1	rs8067165-C	1 x 10-10	0.3976	-	0,0151 unit decrease	[0,01-0,02]	PER1, HES7	Cognitive performance (MTAG)	cognitive function measurement	GCST006570	17:8128618
PER1	rs8067165-C	9 x 10-12	0.3978	-	0,0115 unit decrease	[0,0082-0,0148]	PER1, HES7	Highest math class taken (MTAG)	mathematical ability	GCST006568	17:8128618
PER1	rs8067165-C	7 x 10-12	0.403	-	0,023 unit decrease	[0,017-0,029]	PER1, HES7	Height	body height	GCST002647	17:8128618
PER1	rs76539190-?	2 x 10-6	NR	-	4,72 z-score decrease	-	PER1, HES7	General cognitive ability	intelligence	GCST006269	17:8133246
PER1	rs58356259-T	2 x 10-9	0.4687	-	0,013 unit decrease	[0,0091-0,0169]	HES7, PER1	Morningness	chronotype measurement	GCST007983	17:8136833
PER1	rs2518022-?	5 x 10-15	NR	-	-	-	PER1, AC129492,3	Morning person	chronotype measurement	GCST007083	17:8154049
PER1	rs2518022-T	2 x 10-16	0.08555	-	0,032 unit increase	[0,024-0,04]	PER1, AC129492,3	Morningness	chronotype measurement	GCST007983	17:8154049
PHAX	rs6882015-G, rs10063061-C	2 x 10-14	0.001	-	-	-	PHAX; PHAX	Core binding factor acute myeloid leukemia	acute myeloid leukemia	GCST008413	5:126601498|5:126608051
RPP21	rs3094067-G	2 x 10-11	0.096	2.32	-	[1,68-3,20]	TRIM39-RPP21, TRIM39	Cutaneous lupus erythematosus	cutaneous lupus erythematosus	GCST002884	6:30331468
RPP21	rs9261659-?	3 x 10-13	NR	-	0,1554 unit decrease	[0,11-0,2]	TRIM39-RPP21, TRIM39	Shingles	susceptibility to shingles measurement	GCST005001	6:30338176
RPP21	rs6986-C	8 x 10-9	0.22334	-	5,76 z score increase	-	TRIM39-RPP21, RPP21	Neuroticism	neuroticism measurement	GCST005232	6:30345563
RPP21	rs6986-C	5 x 10-6	0.2277	-	0,0079 unit decrease	[0,0046-0,0112]	TRIM39-RPP21, RPP21	Trans fatty acid levels	trans fatty acid measurement, trans-16:1n-7 fatty acid measurement	GCST002721	6:30345563
RPP21	rs6986-C	7 x 10-10	0.223335	-	6,16 z score increase	-	TRIM39-RPP21, RPP21	Neurociticism	neuroticism measurement	GCST006940	6:30345563
RPP21	rs6986-C	4 x 10-13	0.223335	-	7,25 z score increase	-	TRIM39-RPP21, RPP21	Feeling guilty	guilt measurement	GCST006945	6:30345563
SLC25A37	rs56009477-A	1 x 10-10	0.84	-	0,05 unit increase	[0,034-0,066]	SLC25A37, AC104561,4	Thyroid stimulating hormone levels	thyroid stimulating hormone measurement	GCST006899	8:23499451
SLC25A37	rs9644031-A	3 x 10-12	0.1608	-	0,03355252 unit increase	[0,024-0,043]	SLC25A37, AC104561,4	Mean corpuscular volume	mean corpuscular volume	GCST004602	8:23501767
SLC25A37	rs34297248-A	3 x 10-9	0.2051	-	0,014 unit decrease	[0,0093-0,0187]	AC104561,4, SLC25A37	Body mass index	body mass index	GCST009001	8:23506865
SLC25A37	rs34057264-TTTTG	1 x 10-18	0.1375	-	0,04552302 unit increase	[0,035-0,056]	SLC25A37, AC104561,4	Mean corpuscular hemoglobin	mean corpuscular hemoglobin	GCST004630	8:23515275
SLC25A37	rs34057264-TTTTG	8 x 10-9	0.1374	-	0,0298027 unit increase	[0,02-0,04]	SLC25A37, AC104561,4	Hemoglobin concentration	hemoglobin measurement	GCST004615	8:23515275
SLC25A37	rs73228208-?	5 x 10-33	NR	-	-	-	SLC25A37, AC104561,4	Height	body height	GCST007841	8:23524256
SLC25A37	rs7008867-A	5 x 10-7	0.2518	-	0,0264 unit increase	[0,016-0,037]	AC104561,4, SLC25A37	Hip circumference adjusted for BMI	BMI-adjusted hip circumference	GCST004067	8:23525691
SLC25A37	rs7008867-A	6 x 10-9	0.2518	-	0,0238 unit increase	[0,016-0,032]	AC104561,4, SLC25A37	Hip circumference adjusted for BMI	BMI-adjusted hip circumference	GCST004067	8:23525691
SLC25A37	rs11781222-?	3 x 10-10	NR	-	-	-	SLC25A37	Body mass index	body mass index	GCST007039	8:23532058
SLC25A37	rs11781222-T	3 x 10-12	0.853	-	0,0167 unit increase	[0,012-0,021]	SLC25A37	Body mass index	body mass index	GCST009004	8:23532058
SLC25A37	rs11785562-A	6 x 10-8	0.200335	-	0,0152 unit decrease	NR	SLC25A37	Body fat distribution (leg fat ratio)	body fat distribution	GCST007295	8:23533980
SLC25A37	rs10098103-C	2 x 10-8	0.242332	-	0,06008199 unit decrease	[0,039-0,081]	SLC25A37	Medication use (thyroid preparations)	Thyroid preparation use measurement	GCST007932	8:23539568
SLC25A37	rs12549025-G	3 x 10-10	0.1638	-	0,03055117 unit increase	[0,021-0,04]	SLC25A37	Reticulocyte fraction of red cells	reticulocyte count	GCST004619	8:23542024
SLC25A37	rs4872148-C	3 x 10-6	NR	-	0,0294649 unit decrease	[0,017-0,042]	SLC25A37	Mosquito bite size	mosquito bite reaction size measurement	GCST004863	8:23542699
SLC25A37	rs11783469-T	6 x 10-9	0.1634	-	0,02831755 unit increase	[0,019-0,038]	SLC25A37	Reticulocyte count	reticulocyte count	GCST004622	8:23543882
SLC25A37	rs10866828-?	2 x 10-8	NR	-	-	-	SLC25A37	Hypothyroidism	hypothyroidism	GCST007073	8:23544021
SLC25A37	rs11778247-G	4 x 10-9	0.834343	-	0,024878 unit increase	[0,017-0,033]	SLC25A37	Offspring birth weight	birth weight, parental genotype effect measurement	GCST008363	8:23545865
SLC25A37	rs2280861-A	7 x 10-11	-	-	0,173 unit decrease	-	SLC25A37	Diastolic blood pressure	diastolic blood pressure	GCST007094	8:23547272
SLC25A37	rs35410017-?	3 x 10-10	NR	-	-	-	SLC25A37	Systolic blood pressure	systolic blood pressure	GCST007087	8:23548715
SLC25A37	rs2018490-C	2 x 10-16	0.5352	-	0,028702 unit increase	[0,022-0,036]	SLC25A37	Mean corpuscular hemoglobin concentration	mean corpuscular hemoglobin concentration	GCST004605	8:23559374
SLC25A37	rs2942202-?	1 x 10-74	NR	-	-	-	SLC25A37	Mean corpuscular hemoglobin	mean corpuscular hemoglobin	GCST007068	8:23560931
SLC25A37	rs10503728-C	6 x 10-15	NR	-	0,0314067 unit decrease	[0,023-0,039]	SLC25A37	Red cell distribution width	red blood cell distribution width	GCST006804	8:23563489
SLC25A37	rs2942194-?	1 x 10-41	NR	-	-	-	SLC25A37	Red cell distribution width	red blood cell distribution width	GCST007074	8:23566156
SLC25A37	rs2942194-G	8 x 10-18	0.2823	-	0,0337354 unit increase	[0,026-0,041]	SLC25A37	Mean corpuscular volume	mean corpuscular volume	GCST004602	8:23566156
SLC25A37	rs2942194-G	1 x 10-18	0.2824	-	0,03469175 unit decrease	[0,027-0,042]	SLC25A37	Red cell distribution width	red blood cell distribution width	GCST004621	8:23566156
SLC25A37	rs146287838-T	4 x 10-13	0.4053	-	0,02652898 unit decrease	[0,019-0,034]	SLC25A37	Red blood cell count	erythrocyte count	GCST004601	8:23569403
SLC25A37	rs8534-?	1 x 10-10	NR	-	0,03222 unit decrease	[0,022-0,042]	SLC25A37	Mean corpuscular hemoglobin	mean corpuscular hemoglobin	GCST005993	8:23574819
SLC25A37	rs2942216-?	8 x 10-10	NR	-	0,02926 unit increase	[0,02-0,039]	RNU4-71P, SLC25A37	Mean corpuscular hemoglobin concentration	mean corpuscular hemoglobin concentration	GCST005992	8:23576822
SLC25A37	rs4996307-?, rs992531-?, 2314686-?	2 x 10-7	0.0693	1.71	-	[1,4-2,07]	SLC25A37 - RNU4-71P; RNU4-71P - SINHCAFP3; SLC25A37 - RNU4-71P	Survival in breast cancer (estrogen-receptor positive)	event free survival time, estrogen-receptor positive breast cancer	GCST005901	8:23578869|8:23608232|8:23579239
SLC25A37	rs2314686-?	2 x 10-8	-	1.89	-	[1,66-2,11]	RNU4-71P, SLC25A37	Survival in breast cancer (estrogen-receptor positive)	event free survival time, estrogen-receptor positive breast cancer	GCST005901	8:23579239
SLC25A37	rs2928679-A	2 x 10-11	0.44	1.05	-	[1,04-1,07]	RNU4-71P, SLC25A37	Prostate cancer	prostate carcinoma	GCST006085	8:23581462
SLC25A37	rs950893-G	8 x 10-33	0.3311	-	0,04502189 unit increase	[0,038-0,052]	RNU4-71P, SLC25A37	Mean corpuscular hemoglobin	mean corpuscular hemoglobin	GCST004630	8:23592997
SLC25A37	rs950893-G	2 x 10-6	0.28	-	4,76 z score decrease	-	RNU4-71P, SLC25A37	Major depressive disorder	unipolar depression	GCST005691	8:23592997
SLC25A37	rs950893-G	7 x 10-9	0.28	-	5,79 z score decrease	-	RNU4-71P, SLC25A37	Major depressive disorder (unexposed to adversity)	unipolar depression	GCST005689	8:23592997
SMCR8	rs7221807-T	5 x 10-18	0.5569	-	0,2274 mmHg decrease	[0,18-0,28]	SMCR8	Systolic blood pressure	systolic blood pressure	GCST007267	17:18318485
SMCR8	rs12949119-?	4 x 10-9	NR	-	-	-	SMCR8	Systolic blood pressure	systolic blood pressure	GCST007087	17:18326138
SMCR8	rs941454-T	7 x 10-15	0.4931	-	0,1569 mmHg decrease	[0,12-0,2]	SMCR8	Diastolic blood pressure	diastolic blood pressure	GCST007268	17:18327066
TAP2	rs10484565-?	7 x 10-10	NR	1.42857	-	[1,09-2,13]	AL669918,1, TAP2	ACPA-positive rheumatoid arthritis (smoking interaction)	rheumatoid arthritis, smoking status measurement, ACPA-positive rheumatoid arthritis	GCST006410	6:32827255
TAP2	rs2228391-C	4 x 10-7	0.108	3.32	-	[2,02-5,46]	AL669918,1, TAP2	Thionamide-induced agranulocytosis in Graves' disease	response to thioamide, Graves disease, Drug-induced agranulocytosis	GCST003018	6:32829996
TAP2	rs241436-G	8 x 10-6	0.49	-	0,089 kg/m2 increase	[0,05-0,128]	TAP2, AL669918,1	Urate levels in lean individuals	urate measurement, underweight body mass index status	GCST002830	6:32830099
TAP2	rs1015166-?	1 x 10-8	-	-	0,16 unit decrease	-	AL669918,1, TAP2	Response to hepatitis B vaccine	response to vaccine	GCST005606	6:32830954
TAP2	rs1015166-T	4 x 10-22	NR	2.1428	-	-	AL669918,1, TAP2	Type 1 diabetes and autoimmune thyroid diseases	autoimmune thyroid disease, type I diabetes mellitus	GCST002876	6:32830954
TAP2	rs60045856-G	5 x 10-12	0.110048	-	0,0101193655 unit decrease	[0,0072-0,013]	AL669918,1, TAP2	Well-being spectrum (multivariate analysis)	wellbeing measurement	GCST007341	6:32832068
TAP2	rs60045856-?	3 x 10-8	NR	-	0,0829 unit increase	[0,054-0,112]	AL669918,1, TAP2	Pneumonia	susceptibility to pneumonia measurement	GCST005009	6:32832068
TAP2	rs4148872-T	2 x 10-7	0.148057	-	0,2012 unit increase	[0,13-0,28]	TAP2, AL669918,1	Diastolic blood pressure	diastolic blood pressure	GCST004280	6:32835030
TAP2	rs28724898-?	4 x 10-13	NR	-	0,1556 unit decrease	[0,11-0,2]	AL669918,1, TAP2	Tonsillectomy	tonsillectomy risk measurement	GCST005014	6:32835631
TAP2	rs241428-G	9 x 10-83	0.08	-	0,23 g/L increase	[0,21-0,25]	AL669918,1, TAP2	Complement C3 and C4 levels	complement C4 measurement	GCST001679	6:32836293
TAP2	rs3819717-G	2 x 10-6	0.515	1.434	-	[1,249-1,648]	AL669918,1, TAP2	Sarcoidosis (non-Lofgren's syndrome without extrapulmonary manifestations)	Sarcoidosis	GCST005542	6:32836522
TAP2	rs3819720-?	1 x 10-12	NR	-	0,1645 unit decrease	[0,12-0,21]	AL669918,1, TAP2	Tuberculosis	susceptibility to Mycobacterium tuberculosis infection measurement	GCST005006	6:32836793
TAP2	rs1871665-T	1 x 10-12	0.55322	1.03076	-	[1,02-1,04]	TAP2, AL669918,1	Mouth ulcers	Oral ulcer	GCST007839	6:32837102
TAP2	rs2239701-C	3 x 10-10	0.368	-	0,08 SD units decrease	NR	TAP2, AL669918,1	Composite immunoglobulin trait (IgA/IgG)	immunoglobulin isotype switching measurement	GCST008572	6:32837272
TLR9	rs352140-C	3 x 10-11	NR	-	0,01598 unit increase	[0,011-0,021]	AC097637,1, TLR9	Worry	anxiety	GCST006478	3:52222681
TRIM31	rs3132682-C	2 x 10-30	0.5898	-	0,04162196 unit increase	[0,035-0,049]	RNF39, TRIM31	Neutrophil percentage of granulocytes	neutrophil percentage of granulocytes	GCST004623	6:30076611
TRIM31	rs1150735-A	5 x 10-8	NR	-	5,462 z-score increase	-	RNF39, TRIM31	General cognitive ability	intelligence	GCST006269	6:30077422
TRIM31	rs3132681-A	2 x 10-8	NR	-	5,598 z-score increase	-	RNF39, TRIM31	General cognitive ability	intelligence	GCST006269	6:30092264
TRIM31	rs9261387-C	7 x 10-7	0.92	-	0,003 unit increase	[0,001-0,005]	RNF39, TRIM31	Isovolumetric relaxation time	left ventricular diastolic function measurement	GCST004649	6:30093584
TRIM31	rs17187854-T	3 x 10-12	0.0032	-	0,2201749 unit decrease	[0,16-0,28]	RNF39, TRIM31	Immature fraction of reticulocytes	reticulocyte count	GCST004628	6:30097766
TRIM31	rs916570-G	1 x 10-7	0.19	-	0,1384 unit increase	NR	TRIM31, RNF39	Eosinophil counts	eosinophil count	GCST009456	6:30098254
TRIM31	rs916570-G	3 x 10-7	0.19	-	0,1428 unit increase	NR	TRIM31, RNF39	Eosinophil counts	eosinophil count	GCST009457	6:30098254
TRIM31	rs143211693-?	2 x 10-6	NR	-	0,0186889 unit increase	[0,011-0,026]	RNF39, TRIM31	Itch intensity from mosquito bite adjusted by bite size	mosquito bite reaction itch intensity measurement, mosquito bite reaction size measurement	GCST004862	6:30099217
TRIM31	rs143211693-?	4 x 10-9	NR	-	0,026814 unit increase	[0,018-0,036]	RNF39, TRIM31	Itch intensity from mosquito bite	mosquito bite reaction itch intensity measurement	GCST004861	6:30099217
TRIM31	rs143211693-?	5 x 10-6	NR	-	0,0195207 unit increase	[0,011-0,028]	RNF39, TRIM31	Itch intensity from mosquito bite adjusted by bite size	mosquito bite reaction itch intensity measurement, mosquito bite reaction size measurement	GCST004865	6:30099217
TRIM31	rs1111180-C	4 x 10-37	0.5667	-	0,04561007 unit decrease	[0,039-0,053]	TRIM31, RNF39	Eosinophil percentage of white cells	eosinophil percentage of leukocytes	GCST004600	6:30102205
TRIM31	rs1111180-C	2 x 10-35	0.5666	-	0,04474978 unit decrease	[0,038-0,052]	TRIM31, RNF39	Eosinophil percentage of granulocytes	eosinophil percentage of granulocytes	GCST004617	6:30102205
TRIM31	rs115618145-?	1 x 10-10	NR	-	6,47 z-score decrease	[NR]	TRIM31, RNF39	Psoriatic arthritis	psoriatic arthritis	GCST007043	6:30102498
TRIM31	rs1110446-?	3 x 10-10	NR	1.93	-	[1,57–2,37]	TRIM31	Hepatocellular carcinoma in hepatitis B infection	hepatitis B virus infection, hepatocellular carcinoma	GCST005746	6:30103160
TRIM31	rs1110446-?	9 x 10-13	NR	1.93	-	[1,57–2,37]	TRIM31	Hepatocellular carcinoma in hepatitis B infection	hepatitis B virus infection, hepatocellular carcinoma	GCST005746	6:30103160
TRIM31	rs111537560-?	5 x 10-16	NR	-	0,5917 unit increase	[0,45-0,74]	TRIM31	Mumps	susceptibility to mumps measurement	GCST005003	6:30105031
TRIM31	rs3132680-?	7 x 10-6	NR	-	0,17183183 unit decrease	[0,097-0,247]	TRIM31-AS1, TRIM31	Metabolite levels	sphingomyelin 18:0 measurement	GCST009391	6:30105418
TRIM31	rs2517664-T	1 x 10-8	NR	-	5,707 z-score increase	-	TRIM31-AS1, TRIM31	General cognitive ability	intelligence	GCST006269	6:30105482
TRIM31	rs2517664-T	9 x 10-13	0.816537	1.0407	-	[1,03-1,05]	TRIM31-AS1, TRIM31	Mouth ulcers	Oral ulcer	GCST007839	6:30105482
TRIM31	rs7767188-A	2 x 10-8	0.21	1.06	-	[1,04-1,08]	TRIM31, TRIM31-AS1	Prostate cancer	prostate carcinoma	GCST006085	6:30105999
TRIM31	rs115457135-A	1 x 10-7	0.22	1.07	-	[1,05-1,10]	TRIM31, TRIM31-AS1	Prostate cancer	prostate carcinoma	GCST002606	6:30105999
TRIM31	rs115457135-A	2 x 10-8	0.22	1.08	-	[1,06-1,11]	TRIM31, TRIM31-AS1	Prostate cancer	prostate carcinoma	GCST002606	6:30105999
TRIM31	rs2517601-C	4 x 10-12	0.115	-	0,956 unit decrease	[0,69-1,23]	TRIM31-AS1, TRIM31	Estimated glomerular filtration rate in diabetes	glomerular filtration rate, diabetes mellitus	GCST008746	6:30106295
TRIM31	rs2517601-C	5 x 10-13	0.1326	-	0,0126 unit decrease	[0,0093-0,0159]	TRIM31-AS1, TRIM31	Depression (broad)	unipolar depression	GCST005902	6:30106295
TRIM31	rs78026509-G	2 x 10-9	0.0759	-	0,04028003 unit decrease	[0,027-0,053]	TRIM31-AS1, TRIM31	Mean corpuscular hemoglobin	mean corpuscular hemoglobin	GCST004630	6:30106533
TRIM31	rs2523992-G	2 x 10-7	0.1571	-	0,0468 unit decrease	[0,029-0,064]	TRIM31-AS1, TRIM31	Breast cancer	breast carcinoma	GCST004988	6:30107326
TRIM31	rs2023472-A	3 x 10-15	0.38	-	0,03 unit increase	[0,022-0,038]	TRIM31, TRIM31-AS1	Beta-2 microglubulin plasma levels	beta-2 microglobulin measurement	GCST001863	6:30108087
TRIM31	rs9261418-A	2 x 10-8	0.144604	-	5,61 z score increase	-	TRIM31-AS1, TRIM31	Neurociticism	neuroticism measurement	GCST006940	6:30108883
TRIM31	rs2523989-A	2 x 10-8	NR	1.7499	-	-	TRIM31-AS1, TRIM31	Type 1 diabetes and autoimmune thyroid diseases	autoimmune thyroid disease, type I diabetes mellitus	GCST002876	6:30110498
TRIM31	rs2523987-C	2 x 10-13	0.11496	-	0,4957 unit increase	[0,36-0,63]	TRIM31, TRIM31-AS1	Blood protein levels	MHC class I polypeptide-related sequence A measurement	GCST004365	6:30112216
TRIM31	rs34704616-?	6 x 10-6	NR	-	-	-	TRIM31-AS1, TRIM31	Cognitive performance	neuropsychological test	GCST000579	6:30112592
TRIM31	rs116676919-?	4 x 10-14	-	1.14943	-	[1,11-1,19]	TRIM31, TRIM31-AS1	Autism spectrum disorder or schizophrenia	schizophrenia, autism spectrum disorder	GCST004521	6:30112719
TRIM31	rs9261425-?	6 x 10-7	NR	-	0,0545 unit increase	[0,033-0,076]	TRIM31-AS1	Cold sores	susceptibility to cold sores measurement	GCST005000	6:30113331
TRIM31	rs28780084-?	9 x 10-8	NR	-	0,0841 unit decrease	[0,053-0,115]	TRIM31-AS1	Tonsillectomy	tonsillectomy risk measurement	GCST005014	6:30113965
TRIM31	rs9261431-?	2 x 10-19	NR	-	0,1221 unit increase	[0,095-0,149]	TRIM31-AS1, AL669914,1	Shingles	susceptibility to shingles measurement	GCST005001	6:30118645
TRIM31	rs2517592-T	5 x 10-8	NR	-	5,465 z-score increase	-	AL669914,1, TRIM31-AS1	General cognitive ability	intelligence	GCST006269	6:30125360
TRIM31	rs10947055-?	2 x 10-7	NR	-	-	-	TRIM31-AS1, AL669914,1	Cardiac hypertrophy	cardiac hypertrophy	GCST000960	6:30125587
TRIM31	rs2844790-C	4 x 10-10	NR	-	6,271 z-score decrease	-	AL669914,1, TRIM31-AS1	General cognitive ability	intelligence	GCST006269	6:30126336
TRIM31	rs2844790-?	1 x 10-8	NR	-	0,1888 unit increase	[0,12-0,25]	AL669914,1, TRIM31-AS1	Tuberculosis	susceptibility to Mycobacterium tuberculosis infection measurement	GCST005006	6:30126336
TRIM39-RPP21	rs3094067-G	2 x 10-11	0.096	2.32	-	[1,68-3,20]	TRIM39-RPP21, TRIM39	Cutaneous lupus erythematosus	cutaneous lupus erythematosus	GCST002884	6:30331468
TRIM39-RPP21	rs9261659-?	3 x 10-13	NR	-	0,1554 unit decrease	[0,11-0,2]	TRIM39-RPP21, TRIM39	Shingles	susceptibility to shingles measurement	GCST005001	6:30338176
TRIM39-RPP21	rs6986-C	8 x 10-9	0.22334	-	5,76 z score increase	-	TRIM39-RPP21, RPP21	Neuroticism	neuroticism measurement	GCST005232	6:30345563
TRIM39-RPP21	rs6986-C	5 x 10-6	0.2277	-	0,0079 unit decrease	[0,0046-0,0112]	TRIM39-RPP21, RPP21	Trans fatty acid levels	trans fatty acid measurement, trans-16:1n-7 fatty acid measurement	GCST002721	6:30345563
TRIM39-RPP21	rs6986-C	7 x 10-10	0.223335	-	6,16 z score increase	-	TRIM39-RPP21, RPP21	Neurociticism	neuroticism measurement	GCST006940	6:30345563
TRIM39-RPP21	rs6986-C	4 x 10-13	0.223335	-	7,25 z score increase	-	TRIM39-RPP21, RPP21	Feeling guilty	guilt measurement	GCST006945	6:30345563

### Sheet: Table S18
Supplementary Table 18. Comparison of our gene positions and known depressive loci (Wray et al, 2018). Red color indicates overlapping genes
Chr	Start kb	End kb		Genes (Wray et al, 2018)	Our genes	Start	End	All	Non-coding	Coding	Nonsynonymous
1	8390	8896		[RERE]; SLC45A1,100194	RERE			1	1	0	0
1	72511	73060		NEGR1, -64941	NEGR1			1	1	0	0
1	73275	74078		LINC01360, -3486
1	80785	80981
1	90671	90967
1	197343	197865		DENND1B, -10118	DENND1B			1	1	0	0
2	57765	58486		VRK2, -147192	FANCL	58386378	58468515	1	1	0	0
2	156978	157465		[LINC01876]; NR4A2,69630; GPD2, -180651
3	44222	44998		[TOPAZ1]; TCAIM, -91850; ZNF445,193501
3	157616	158355		[RSRC1]; LOC100996447,155828; MLF1, -181772	RSRC1			1	1	0	0
4	41880	42190		[SLC30A9]; LINC00682, -163150; DCAF4L1,59294	BEND4	42112870	42154895	1	1	0	0
5	87443	88245		LINC00461, -12095; MEF2C,21342
5	103672	104093
5	124204	124329		LOC101927421, -120640
5	164440	164790
5	166977	167057		[TENM2]
6	27738	32849		extended MHC	HIST1H2BL	27775257	27775709	1	0	0	0
					OR2H1	29424947	29432099	0	1	0	0
					GABBR1	29570005	29600962	1	1	0	0
					TRIM31	30070674	30080867	1	1	1	0
					TRIM39-RPP21	30297088	30314635	1	0	1	1
					RPP21	30312897	30314635	1	0	1	1
					MUC22	30973729	31003179	0	0	1	1
					PRRC2A	31588450	31605554	1	0	0	0
					BAG6	31606805	31620953	1	1	0	0
					VWA7	31733178	31745108	1	1	0	0
					SLC44A4	31830969	31846823	1	1	0	0
					EHMT2	31847536	31865464	1	1	0	0
					CFB	31913721	31919861	1	1	0	0
					CYP21A2	32006093	32009447	0	0	1	1
					TNXB	32008932	32077151	1	1	0	0
					PBX2	32152510	32157963	1	1	0	0
					NOTCH4	32162620	32191844	1	1	1	0
					TAP2	32789610	32806547	1	1	1	0
6	99335	99663		FBXL4, -170672; C6orf168,154271
7	12154	12382		[TMEM106B]; VWDE,105637	TMEM106B			1	1	0	0
7	108925	109231
9	2919	3010		PUM3, -139644; LINC01231, -197814
9	11067	11848
9	119675	119768		[ASTN2]
9	126292	126736		[DENND1A]; LHX2, -91820
10	106397	106905		[SORCS3]	SORCS3			1	1	0	0
11	31121	31860		[DKFZp686K1684]; [PAUPAR]; ELP4,44032; PAX6, -10596;	PAX6	31806340	31839509	1	1	0	0
12	23924	24053		[SOX5]	SOX5			1	1	0	0
13	44237	44546		[ENOX1]; LACC1, -125620; CCDC122,82689
13	53605	54058		[OLFM4]; LINC01065,80099
14	41941	42321		[LRFN5]
14	64613	64879		[SYNE2]; MIR548H1, -124364; ESR2,7222
14	75063	75399		[DLST]; PROX2, -26318; RPS6KL1,13801	YLPM1	75230025	75304013	1	1	0	0
14	103828	104175		BAG5,4927; APOPT1, -11340
15	37562	37930
16	6288	6348		[RBFOX1]	RBFOX1			1	1	0	0
16	7642	7677		[RBFOX1]
16	13022	13120		[SHISA9]; CPPED1, -169089
16	71631	72850		PMFBP1, -7927; DHX38,67465
17	27345	28420		[CRYBA1]; MYO18A, -69555; NUFIP2,5891
18	36588	36977		[MIR924HG]
18	50358	50959		[DCC]; MIR4528, -148738	DCC	49866542	51062273	1	1	0	0
18	51973	52553		[RAB27B]; CCDC68,50833
18	52860	53269		[TCF4]; MIR4529, -44853	TCF4	52889562	53303252	1	1	0	0
22	40818	42217		[L3MBTL2]; EP300-AS1, -24392; CHADL,7616	ZC3H7B	41697507	41756151	1	1	0	0
					TEF	41763337	41795332	1	0	0	0
					ACO2	41865099	41924993	1	0	0	0
					CSDC2	41957014	41972670	1	1	0	0
					SNU13	42069937	42085296	1	1	0	0

### Sheet: Table S19
Supplementary Table 19. List of tissues used in SMR/HEIDI analysis
Collection	Tissue
GTEx v7:	Brain_Amygdala
	Brain_Anterior_cingulate_cortex_BA24
	Brain_Caudate_basal_ganglia
	Brain_Cerebellar_Hemisphere
	Brain_Cerebellum
	Brain_Cortex
	Brain_Frontal_Cortex_BA9
	Brain_Hippocampus
	Brain_Hypothalamus
	Brain_Nucleus_accumbens_basal_ganglia
	Brain_Putamen_basal_ganglia
	Brain_Spinal_cord_cervical_c-1
	Brain_Substantia_nigra
	Peripheral blood
	Pituitary
Westra eQTLs:	Whole_Blood
